# Precocious Chondrocyte Differentiation Disrupts Skeletal Growth in Kabuki Syndrome Mice

**DOI:** 10.1101/599878

**Authors:** Jill A. Fahrner, Wan-Ying Lin, Ryan C. Riddle, Leandros Boukas, Valerie B. DeLeon, Sheetal Chopra, Susan E. Lad, Teresa Romeo Luperchio, Kasper D. Hansen, Hans T. Bjornsson

**Author notes:** Authorship notes: S.E.L.’s new affiliation is the Department of Biological Sciences, University of Notre Dame, Notre Dame, IN. S.C.’s new affiliation is College of Osteopathic Medicine, Kansas City University of Medicine and Biosciences, Kansas City, MO. Conflict of interest statement: H.T.B. is a consultant with Millennium Therap.

## Abstract

Kabuki syndrome 1 (KS1) is a Mendelian disorder of the epigenetic machinery caused by mutations in the gene encoding KMT2D, which methylates lysine 4 on histone H3 (H3K4). KS1 is characterized by intellectual disability, postnatal growth retardation, and distinct craniofacial dysmorphisms. A mouse model (*Kmt2d*^*+/ β Geo*^) exhibits features of the human disorder and has provided insight into other phenotypes; however, the mechanistic basis of skeletal abnormalities and growth retardation remains elusive. Using high-resolution micro-computed tomography we show that *Kmt2d*^*+/βGeo*^ mice have shortened long bones and ventral bowing of skulls. *In vivo* expansion of growth plates within both the skull and long bones suggests disrupted endochondral ossification as a common disease mechanism. Stable chondrocyte cell lines harboring inactivating mutations in *Kmt2d* exhibit increased proliferation and differentiation, which further supports this mechanism. A known inducer of chondrogenesis, SOX9, and its targets show markedly increased expression in *Kmt2d*^*-/-*^ chondrocytes. By transcriptome profiling, we identify *Shox2* as a putative KMT2D target. We propose that decreased KMT2D-mediated H3K4me3 at *Shox2* releases *Sox9* inhibition and thereby leads to enhanced chondrogenesis, providing a novel and plausible explanation for precocious chondrocyte differentiation. Our findings not only provide insight into the pathogenesis of growth retardation in KS1, but also suggest novel therapeutic targets to rescue growth retardation in KS1 and related disorders.

## Supplementary material for "Precocious Chondrocyte Differentiation Disrupts Skeletal Growth in Kabuki Syndrome Mice": Table S1

### Sheet: DEgenes_day7_mutvswt
Table S1. Differentially-expressed genes in Kmt2d-/- versus Kmt2d+/+ chondrocytes (day 7)
logFC	AveExpr	t	P.Value	adj.P.Val	B	symbol
-9.027	1.35609	-7.17835	1.14765e-05	0.00229333	0.868597	Ndn
-8.97709	0.0955021	-9.38411	7.3403e-07	0.000570423	1.78389	Cox7b2
8.60778	5.40192	8.43351	2.2501e-06	0.000951936	5.26666	Igf2
-8.52449	0.276506	-3.80817	0.00251192	0.0432199	-1.83741	Ly6c1
8.16035	-2.75897	12.5176	3.16534e-08	8.85535e-05	3.54762	Tmem121
7.81768	-0.764083	6.99129	1.48696e-05	0.00270124	1.51019	Cnmd
7.64554	-1.05952	7.62925	6.25746e-06	0.00175059	1.88239	Gfra4
-7.53603	-0.767841	-6.02027	6.14117e-05	0.00592432	0.0950946	Ces2g
7.18694	2.32631	5.90413	7.33916e-05	0.00645662	1.79867	Srpx
-7.10378	-0.604341	-4.79797	0.000440527	0.0173272	-0.874976	NA
7.0742	-0.864582	5.30213	0.000190549	0.0113421	0.113301	Eva1b
6.92933	-1.51013	5.92875	7.06595e-05	0.0063358	0.589899	Hoxd13
6.77589	0.883641	4.6681	0.000549758	0.0196676	-0.0989573	Ina
-6.75822	-1.11334	-4.29443	0.00105262	0.0271038	-1.37009	Vgll2
-6.69847	-0.672961	-3.79616	0.00256728	0.0436123	-1.87236	Zfp600
6.65263	10.4549	14.6083	5.5577e-09	2.70315e-05	11.2055	Col2a1
-6.63155	-1.10023	-4.16535	0.00132266	0.0308356	-1.49915	Serpinb9b
-6.53753	-0.930607	-4.54752	0.00067665	0.0216096	-1.12359	Cbs
6.53179	-0.0376831	4.70977	0.00051192	0.0190456	-0.219421	Trpc3
-6.39218	3.30447	-6.45695	3.19486e-05	0.00409998	2.06657	Pla2g5
-6.386	1.27495	-4.01364	0.00173404	0.0358814	-1.3367	Gm14819
-6.29827	-1.93191	-4.32275	0.00100145	0.0265578	-1.38329	NA
-6.16744	0.825204	-4.80416	0.000435929	0.0173272	-0.615835	Zfp980
6.15719	0.531997	7.30235	9.68931e-06	0.00211513	2.81504	Syk
6.14241	-1.39583	5.85088	7.9691e-05	0.00681145	0.520193	Tcf24
-6.01671	-0.152507	-3.84354	0.00235599	0.0418219	-1.8168	Tcp11x2
5.98678	-0.118394	5.6461	0.000109784	0.0084843	0.89629	Il17b
5.96712	1.11326	5.11754	0.000257921	0.0130168	0.589578	Matn4
-5.94813	-1.673	-5.26034	0.000203979	0.0117903	-0.550178	Zfp982
5.92394	-0.336261	3.88261	0.00219528	0.0401819	-1.32991	Hoxd9
-5.91292	-0.498741	-5.3606	0.000173295	0.0107259	-0.411838	Fmn2
-5.894	-2.12316	-4.31868	0.00100864	0.0265578	-1.40426	Gm15107
5.87753	1.56251	8.04561	3.65165e-06	0.00122674	4.0754	Foxa2
5.8727	-1.59666	5.33546	0.000180502	0.0110229	0.0102969	Clec3a
5.8657	3.02387	9.97078	3.83897e-07	0.000383568	6.47203	Papss2
-5.79221	-1.79337	-4.07319	0.00155869	0.0339609	-1.62988	Zfp534
5.73612	1.9461	5.81785	8.38832e-05	0.00702609	1.68973	Tceal3
-5.70578	-2.28347	-4.40628	0.000865034	0.0243953	-1.33793	NA
5.7055	1.4628	7.90421	4.37475e-06	0.00133031	3.91877	Gfpt2
-5.66201	-2.23713	-4.39295	0.000885431	0.0248205	-1.34545	Gm8126
5.58425	2.00183	5.44853	0.000150383	0.0101769	1.2061	Adgrg2
5.56592	-1.99412	4.28283	0.00107436	0.0272274	-1.12027	Lhx8
-5.54633	-2.42311	-5.03792	0.000294335	0.0142158	-0.805238	1700049E17Rik1
-5.50898	-0.348709	-4.34233	0.000967579	0.0259779	-1.31462	NA
-5.49639	-2.38564	-4.74411	0.000482779	0.0183538	-1.04652	Ctla2b
-5.35614	-0.591852	-4.19152	0.00126262	0.0300878	-1.47354	4930502E18Rik
5.35524	6.84259	6.61055	2.55445e-05	0.00360925	2.7633	Hapln1
-5.34935	0.355203	-4.17868	0.0012917	0.0304181	-1.31716	Dach2
-5.29662	-2.45773	-4.01159	0.00174043	0.0358974	-1.73544	Gm10324
-5.27894	1.83379	-7.29183	9.82869e-06	0.00211513	2.43589	Naip2
-5.27222	-2.14207	-3.84223	0.00236158	0.041868	-1.89253	Cyp2j9
5.25576	-1.83324	3.77046	0.00268991	0.0444232	-1.71426	Eln
-5.2219	0.749394	-3.89658	0.00214057	0.0400041	-1.45115	Foxs1
-5.20211	0.492944	-3.66676	0.00324916	0.0491875	-1.8129	Khdrbs3
-5.19527	-2.55175	-4.6945	0.00052546	0.0193935	-1.11182	NA
5.12571	-1.42788	4.28976	0.00106132	0.0271038	-1.01008	Palmd
-5.11282	-0.421075	-4.48701	0.000751494	0.023057	-1.1581	Gm15128
-5.11237	3.06904	-4.60732	0.000610286	0.0206602	-0.089453	Xdh
5.1073	-0.464782	4.6398	0.000577117	0.0200814	-0.319044	Rgl3
5.06233	-1.35517	4.0745	0.00155506	0.0339348	-1.24888	Prelid2
5.04684	-2.1241	4.13125	0.00140535	0.0322263	-1.3252	Rflna
5.04013	-0.821233	5.13817	0.000249283	0.0130168	0.165294	3110079O15Rik
-5.01337	-2.70802	-4.56214	0.000659751	0.0211665	-1.24948	NA
4.96964	-1.60594	4.66145	0.000556062	0.019742	-0.63565	Kcns1
4.93508	-2.2878	4.92858	0.000353364	0.0156542	-0.513471	Rbpjl
-4.86641	5.81177	-11.1435	1.14664e-07	0.000160392	7.94028	Ccnd2
4.86245	1.53871	5.93669	6.98021e-05	0.0062993	1.83118	Spock2
4.82504	2.6671	7.02418	1.42029e-05	0.00269322	3.42215	Colgalt2
4.81184	2.31066	8.88889	1.30086e-06	0.000827108	5.35546	Gjc3
4.79904	5.91563	14.554	5.79743e-09	2.70315e-05	11.0276	Frzb
-4.77693	-1.85554	-3.79307	0.00258172	0.0437136	-1.93836	Mrgprb2
4.74095	6.46954	8.03281	3.71149e-06	0.00122674	4.7436	Acan
-4.72373	4.50056	-8.72704	1.57668e-06	0.000848254	5.3316	Dkk3
-4.65842	2.60247	-5.01883	0.000303843	0.0143629	0.44586	Akr1c13
4.57311	-2.66976	3.72117	0.00294226	0.0464905	-1.86133	Krt15
-4.57169	2.62441	-4.26862	0.00110163	0.0275663	-0.60479	Nos1
-4.54265	2.58707	-3.89651	0.00214085	0.0400041	-1.18477	Col18a1
-4.53742	1.9169	-5.14933	0.000244736	0.0129852	0.470155	Rex2
4.50249	-0.291091	5.2514	0.00020698	0.0118658	0.510567	Crip2
4.47999	2.37706	7.00354	1.46175e-05	0.00269322	3.36905	Bmp6
4.43389	1.32955	4.45548	0.000793865	0.0235766	-0.28474	Rtl3
4.40631	-3.46273	3.84927	0.00233169	0.0416548	-1.8044	Frem2
4.38414	2.54751	6.59371	2.61747e-05	0.00364926	2.87428	Erg
-4.38211	1.97897	-4.65305	0.000564141	0.0198667	-0.132051	Naip6
4.33352	-0.815707	4.37708	0.000910382	0.0252667	-0.709009	Cdo1
4.30896	6.06224	7.42212	8.2426e-06	0.00195007	3.94688	Col9a1
4.30403	-1.36306	4.68469	0.000534353	0.0195158	-0.498046	NA
4.23009	4.84736	11.6335	7.13935e-08	0.000140684	8.60045	Fzd9
-4.2143	-3.13388	-4.1465	0.00136774	0.0316754	-1.68727	NA
-4.20536	-2.80237	-3.75766	0.00275325	0.0449387	-2.03834	NA
-4.18557	0.278227	-4.06097	0.00159314	0.0344433	-1.25538	Krt80
4.17597	0.717891	3.89685	0.00213954	0.0400041	-1.17637	Nrgn
4.16788	2.18711	4.37473	0.000914124	0.0253203	-0.412002	Rnf130
-4.10642	2.03913	-3.9895	0.00181082	0.0364457	-1.06168	Htra3
-4.02367	1.79802	-5.40051	0.00016247	0.0104627	0.810063	Pdgfd
-4.00276	2.41896	-3.99798	0.00178346	0.0361551	-1.01372	Ces1g
3.99856	5.36576	7.65319	6.06337e-06	0.00173091	4.29694	Igfbp2
-3.99554	-2.55322	-4.26129	0.00111597	0.0277268	-1.54356	NA
-3.97043	1.22983	-4.65043	0.000566685	0.0198667	-0.267571	Naip5
-3.94379	0.995845	-3.95486	0.00192714	0.0377546	-1.23549	Cd74
3.94049	-1.18936	4.08611	0.00152314	0.0333945	-1.15327	Kcna6
3.87982	9.4573	18.0339	4.96855e-10	6.95001e-06	13.5038	Col11a1
3.878	-2.11983	4.08957	0.00151375	0.0333172	-1.39108	Meltf
3.86219	-1.74631	3.70566	0.0030266	0.047078	-1.75334	Mia
3.81959	-0.88352	3.85698	0.00229937	0.0413946	-1.39584	Jag2
-3.77007	5.86295	-11.5082	8.04596e-08	0.000140684	8.43573	Ccnd1
3.76681	-0.399914	4.36317	0.000932845	0.0254957	-0.616911	Pcdhb5
3.76379	-0.00886396	6.046	5.90484e-05	0.00585794	1.55619	Col4a6
-3.76185	1.25358	-4.12694	0.00141619	0.0323369	-0.953313	Tnfrsf9
3.75795	2.98261	6.82495	1.87913e-05	0.00297348	3.23386	Lgr5
3.75751	1.93494	4.3143	0.00101644	0.0266253	-0.502881	Tubb2b
3.7461	5.22519	5.12617	0.000254271	0.0130168	0.518977	Abi3bp
-3.71683	0.777462	-5.42557	0.00015604	0.0102474	0.537809	Col6a4
3.70245	4.29922	4.65135	0.000565792	0.0198667	-0.165649	Mme
-3.7021	1.549	-4.60073	0.00061725	0.0206602	-0.242211	Nudt11
3.69809	6.29984	6.82018	1.89191e-05	0.00297348	3.07349	Col27a1
-3.66086	2.1589	-4.61934	0.000597784	0.0203947	-0.0974302	1700024B05Rik
-3.6592	-1.09993	-3.85826	0.00229405	0.0413521	-1.81329	Ptprq
-3.6488	-0.0924028	-3.67052	0.00322692	0.0490099	-1.77991	Ldb3
3.59519	4.78541	7.18437	1.13821e-05	0.00229333	3.69354	Slc8a3
-3.59284	3.87905	-5.96296	6.70407e-05	0.00612919	2.01425	Shox2
3.5851	5.81827	7.30955	9.59512e-06	0.00211513	3.79556	Trpv4
3.55795	2.04743	6.48328	3.07397e-05	0.00401857	2.69211	B4galnt3
-3.53919	1.91242	-5.03713	0.000294722	0.0142158	0.458861	Hspa1a
-3.47992	1.2623	-3.69192	0.00310337	0.0477632	-1.537	NA
3.44051	4.45312	6.19745	4.69605e-05	0.00529745	2.29985	Wnk4
3.41874	2.09562	4.29833	0.00104541	0.0270298	-0.540377	Itih5l-ps
3.40585	2.56631	6.69848	2.2506e-05	0.0033851	3.03999	Ncmap
-3.39872	-0.362951	-3.74855	0.00279924	0.0453192	-1.70765	Ctla2a
3.38745	1.16843	4.60047	0.000617522	0.0206602	-0.0614195	Matn3
-3.36613	2.33066	-4.27511	0.00108908	0.0273994	-0.578225	Spn
3.35849	3.37538	3.96234	0.00190139	0.0375615	-1.252	Plppr3
-3.35725	0.226014	-4.17912	0.00129071	0.0304181	-1.04233	Themis
3.35643	-1.15887	4.46994	0.000774132	0.0232824	-0.662938	Pcdhb11
-3.33527	0.184532	-4.02763	0.00169109	0.035605	-1.23598	Ccdc88b
3.32423	5.53553	6.51062	2.95358e-05	0.00393473	2.6678	Fgfr3
3.28462	2.67202	9.81031	4.56956e-07	0.000426127	6.49489	Il17d
3.26834	0.332056	4.27591	0.00108754	0.0273994	-0.622058	Fah
3.2518	2.38863	4.12509	0.00142085	0.0323694	-0.853181	Nipsnap1
-3.2297	1.96475	-4.05155	0.0016202	0.0346686	-0.941066	Angpt2
3.21478	3.69763	8.61158	1.81148e-06	0.00089243	5.48502	Ppargc1a
-3.18617	2.2124	-6.17308	4.87136e-05	0.00531729	2.02338	Fyb2
3.17675	-1.26277	3.87819	0.00221287	0.0403598	-1.43088	Pcdhb7
3.16688	5.93451	10.2701	2.79044e-07	0.000300252	7.34595	Rab11fip4
3.13736	2.43774	4.00931	0.00174755	0.0358974	-1.05782	Ucma
3.11614	5.33264	3.9918	0.00180335	0.0364001	-1.49932	Susd5
3.11436	2.69054	6.87147	1.75943e-05	0.00292986	3.28167	NA
3.11292	7.00696	4.12954	0.00140965	0.0322719	-1.40061	Col11a2
3.08672	0.808601	4.2303	0.00117879	0.0288268	-0.649819	Tchh
3.07956	1.7462	4.57109	0.000649627	0.0210309	-0.0893693	Tnni2
3.06793	1.61175	5.45081	0.000149833	0.0101769	1.23292	Plxdc1
3.04173	0.58625	5.16096	0.000240089	0.0128673	0.671974	Wwox
3.02781	-0.958946	3.83337	0.00239978	0.042224	-1.4311	Ccdc8
3.01339	4.01116	5.98838	6.4479e-05	0.00608271	2.01373	Matn1
3.01071	0.70192	5.11284	0.000259934	0.0130168	0.626494	Sox21
-3.00578	1.68663	-6.02719	6.07662e-05	0.00592432	1.69403	Gjb4
2.99994	1.85576	4.19164	0.00126235	0.0300878	-0.707101	Flvcr2
-2.979	2.88406	-5.5017	0.000138096	0.00970699	1.30125	Pappa
-2.96929	1.52462	-4.20646	0.00122962	0.0297062	-0.737989	Fam49a
-2.95689	1.42581	-4.50398	0.000729668	0.0229483	-0.323895	Prok2
2.92913	3.1649	4.23099	0.00117737	0.0288268	-0.765669	Ppp1r1b
-2.91895	3.55095	-8.56611	1.91399e-06	0.00089243	5.17045	Lrrn4cl
2.89868	0.798655	4.89912	0.000371303	0.0159809	0.343648	St8sia2
-2.88081	1.7171	-4.11628	0.00144335	0.0327221	-0.842351	Tnxb
2.84917	0.0316116	4.47388	0.000768847	0.0231781	-0.37563	Hpse
-2.82527	3.79325	-7.54113	7.03131e-06	0.00185574	4.10372	Cbr2
2.81117	0.783587	4.41988	0.000844714	0.0241486	-0.360124	Nol3
2.81083	1.53583	5.28901	0.000194661	0.0114891	0.995124	Lbx1
-2.80101	1.39015	-5.4331	0.00015416	0.0102225	0.92144	Rftn1
2.79372	-0.962003	3.84407	0.00235374	0.0418219	-1.41718	Tnnt3
2.77928	6.11641	3.69543	0.00308354	0.047713	-2.13136	Peg3
-2.75043	4.94837	-4.3644	0.000930834	0.0254957	-0.614135	Klhl30
-2.74598	9.13406	-9.70785	5.11332e-07	0.000447032	6.69873	Tnn
-2.74317	2.88264	-5.70746	9.96737e-05	0.00787703	1.60381	Rrad
2.7406	5.6104	13.4371	1.43004e-08	5.00086e-05	10.2161	Penk
-2.73305	3.28995	-5.45426	0.000149006	0.0101769	1.27195	1700049E17Rik1
2.73196	1.23909	4.43322	0.000825276	0.0240039	-0.313109	Pcdhb14
2.72917	2.98494	8.01814	3.78139e-06	0.00122674	4.7367	Gpr27
-2.70561	4.19796	-5.70112	0.000100672	0.0079112	1.64331	C1s1
2.70364	3.38207	7.45809	7.85459e-06	0.00192754	4.08479	Fbln7
2.6935	1.99028	3.95951	0.0019111	0.0375985	-1.10529	Fibin
-2.69199	5.82555	-7.47875	7.64052e-06	0.00192754	4.08644	Tagln
-2.67966	2.65591	-4.64878	0.000568289	0.0198731	0.031083	Pkia
-2.67221	1.16543	-4.02518	0.00169854	0.0356628	-1.02645	Fam71f1
-2.67149	1.83912	-4.76177	0.000468482	0.0181026	0.137192	Klrg2
-2.65023	3.19676	-5.22839	0.000214921	0.0121222	0.934125	Kif26b
-2.64967	2.42207	-4.46883	0.000775635	0.0232824	-0.257194	Fam131b
2.6299	6.41161	6.3557	3.70896e-05	0.00451138	2.36292	Spon2
2.62668	1.92071	4.10651	0.00146869	0.032923	-0.854476	Ndrg2
-2.62517	2.38973	-6.02076	6.13653e-05	0.00592432	1.95602	Twist2
-2.61504	-0.0273634	-3.91624	0.00206598	0.0394256	-1.35421	Slc35f3
2.60999	-1.33774	3.70985	0.00300355	0.0468902	-1.66356	Fam89a
2.60488	1.1832	3.71018	0.00300173	0.0468902	-1.47245	Llgl2
-2.60256	2.56404	-5.09417	0.000268092	0.0130211	0.700757	Tcim
2.59767	3.93405	5.14849	0.000245073	0.0129852	0.684708	Itgbl1
-2.59653	1.60503	-4.18435	0.00127878	0.0303179	-0.742496	Mcf2l
-2.58785	1.46228	-4.24931	0.00113982	0.0281693	-0.653669	Dusp4
-2.58482	5.24714	-3.77677	0.00265924	0.0441198	-1.71951	Ifi202b
-2.57516	2.54141	-4.9544	0.000338385	0.0153679	0.489329	Galnt15
2.57207	2.67649	6.24111	4.39857e-05	0.00504322	2.43152	Sema4g
-2.53444	3.80233	-4.89085	0.000376512	0.0160063	0.392159	Greb1
2.53057	0.617011	5.55276	0.000127294	0.00922583	1.20309	Arntl2
-2.51776	4.51899	-5.56578	0.000124683	0.00913433	1.40577	Rgs4
2.51271	0.991539	6.16868	4.90371e-05	0.00531729	2.08213	Rab27a
-2.49173	5.1105	-6.94163	1.59399e-05	0.00280734	3.391	Dlg4
-2.48045	-0.0784124	-4.13422	0.00139794	0.032109	-1.07273	Alk
-2.45662	2.86493	-3.77771	0.00265471	0.0441198	-1.39517	Map6
-2.45337	3.17917	-6.92611	1.6291e-05	0.00281331	3.27949	Vegfd
-2.45102	1.32983	-3.89668	0.00214022	0.0400041	-1.19354	Gpr85
-2.45068	3.1971	-4.88404	0.000380855	0.0160949	0.401178	Adgrg1
-2.43918	4.1819	-8.60524	1.82541e-06	0.00089243	5.41677	Clu
2.43387	4.94969	6.39541	3.49756e-05	0.00432955	2.53214	Dock8
-2.40924	6.01059	-11.3507	9.36445e-08	0.000145544	8.39422	Hspb1
-2.37765	5.68524	-4.69982	0.000520699	0.0192686	-0.169463	Cgnl1
2.3736	6.11523	5.5622	0.000125395	0.00913553	1.12951	Padi2
-2.36941	3.43653	-3.91051	0.00208747	0.0396081	-1.2166	Rhbdl2
-2.35346	4.06868	-5.96882	6.64411e-05	0.00611433	2.03954	Apbb1ip
-2.35208	6.07497	-8.73566	1.5605e-06	0.000848254	5.65202	Mical2
2.34382	2.87288	8.07669	3.51053e-06	0.00122674	4.79386	Zfyve26
2.34015	5.31692	8.8129	1.4233e-06	0.000848254	5.73423	Stk26
2.33276	2.29702	4.34321	0.000966091	0.0259779	-0.488338	Bmp8a
-2.32477	1.73779	-4.01409	0.00173265	0.0358814	-0.98507	Nr1h4
-2.30602	4.08241	-3.90991	0.00208971	0.0396081	-1.31326	Pdk4
-2.29727	4.26373	-4.30249	0.00103779	0.0269324	-0.66287	Col7a1
-2.29567	2.01788	-4.8765	0.000385724	0.0162515	0.342316	Aldh3b1
2.2901	3.6972	7.03727	1.39467e-05	0.00269322	3.53352	Cxadr
-2.2786	3.23372	-3.81198	0.00249465	0.0431871	-1.37997	Acsl6
-2.26015	5.55859	-10.6463	1.88832e-07	0.000220115	7.70352	Plk2
2.25289	7.14062	8.4198	2.28831e-06	0.000951936	5.18642	Wwp2
-2.24767	2.66996	-4.09805	0.00149101	0.0331052	-0.855621	Eid2
2.23908	0.299003	4.19409	0.00125688	0.0300878	-0.741146	Nxph4
-2.2338	4.59949	-4.36247	0.000933981	0.0254957	-0.60021	NA
2.23292	0.634101	3.76303	0.00272649	0.0446582	-1.38178	Frat1
2.22511	1.90842	6.11061	5.35309e-05	0.00558799	2.19509	Prkar1b
-2.21903	5.24052	-5.66141	0.000107165	0.00832788	1.4689	Hacd4
2.21809	0.211511	4.33931	0.000972718	0.026016	-0.538782	Tmem25
2.20442	3.76371	5.30752	0.000188884	0.011291	0.957239	Slc16a2
-2.19849	7.61171	-7.54432	7.00161e-06	0.00185574	4.06099	Tgfbi
-2.19257	5.96562	-4.59332	0.000625183	0.0206703	-0.396888	Tap2
2.19235	4.13673	5.88195	7.59494e-05	0.00659863	1.8275	Frmd4b
2.18688	2.38178	6.04711	5.89488e-05	0.00585794	2.14737	Fzd4
-2.18137	2.25388	-5.10318	0.000264119	0.0130168	0.705647	Fam26e
-2.1725	3.09479	-4.23466	0.00116973	0.0288137	-0.652725	Ksr1
2.15825	4.19694	4.47487	0.000767529	0.0231781	-0.501786	Gprc5c
2.15451	3.96638	3.93357	0.00200246	0.0387231	-1.42531	Baiap2l1
-2.15239	6.68209	-8.14766	3.20973e-06	0.00122674	4.89903	Loxl1
2.14253	5.08212	9.26547	8.40067e-07	0.000587543	6.26422	Traf4
-2.14001	5.67679	-5.02634	0.000300062	0.0143629	0.376245	Sardh
2.13093	2.32342	6.0874	5.54475e-05	0.00560828	2.20112	Nanos1
-2.1278	3.80967	-7.46948	7.73586e-06	0.00192754	4.06512	Fhod3
2.1059	0.910383	4.62259	0.000594448	0.0203304	-0.0425979	Kcnmb4
2.10388	4.58478	4.17048	0.00131067	0.0306582	-1.09769	Pcsk6
-2.09978	3.85119	-7.2372	1.0588e-05	0.00224401	3.77828	Ssc5d
2.09662	2.28745	5.77833	8.92082e-05	0.00734026	1.758	Zcwpw1
2.09282	2.09279	4.6264	0.000590572	0.0202707	-0.0103809	Jam2
-2.08464	3.69292	-4.91699	0.000360309	0.0157562	0.424856	Tspan13
2.08157	2.48441	6.97303	1.52539e-05	0.00273553	3.4033	S100a1
-2.07687	3.722	-4.62573	0.000591253	0.0202707	-0.0574892	H2-M3
-2.06796	1.66728	-4.42713	0.000834095	0.0241146	-0.349882	Trpm6
-2.05942	1.55152	-4.04794	0.00163071	0.0347189	-0.938605	Slc16a4
-2.04664	1.85931	-3.81414	0.00248489	0.0431056	-1.29862	Gm14124
2.04321	6.50133	7.01831	1.43195e-05	0.00269322	3.33183	Lrp5
-2.03751	4.45777	-6.68467	2.29566e-05	0.00340035	3.05294	Casp12
2.03138	2.97408	5.29554	0.000192603	0.0114158	1.01065	Lingo3
-2.03017	5.98635	-11.7444	6.42858e-08	0.000140684	8.76287	Prkar2b
-1.98703	2.19397	-4.4569	0.000791907	0.0235685	-0.274397	P2rx5
-1.98328	6.65947	-9.31141	7.97167e-07	0.000586883	6.3007	Trib2
-1.98268	4.50358	-7.32132	9.44314e-06	0.00211513	3.91333	Cavin2
1.9787	5.15957	4.70731	0.000514072	0.0190738	-0.226181	Bmf
1.97739	5.96941	3.78698	0.00261039	0.0439865	-1.95808	Btbd3
1.96495	4.4255	5.766	9.09431e-05	0.00738919	1.61342	Gpc2
-1.96415	4.04941	-4.81513	0.000427895	0.0171627	0.221218	Pkp2
1.94629	6.87012	8.5335	1.99135e-06	0.000898547	5.33618	Nrep
1.94325	7.68906	4.22381	0.00119242	0.0290079	-1.27126	Panx3
-1.94204	4.95862	-6.32132	3.90291e-05	0.00470637	2.49736	Nav2
1.93861	1.64196	4.11795	0.00143904	0.0326774	-0.821056	Stx1a
-1.93778	4.81362	-4.57112	0.000649601	0.0210309	-0.295863	Pdzd2
1.92342	5.69976	8.76195	1.51227e-06	0.000848254	5.65842	Igsf3
1.91492	4.82127	7.34016	9.2053e-06	0.00211088	3.88546	Zfp608
1.90723	2.45262	4.95868	0.000335966	0.0153591	0.506896	Ydjc
1.90641	2.09818	5.82631	8.27877e-05	0.00697611	1.81744	Mmp15
1.90497	6.44332	4.52134	0.000708024	0.0224069	-0.671388	Fmod
-1.90054	3.58827	-3.77594	0.00266326	0.0441198	-1.5048	Crem
1.89964	3.36108	4.09883	0.00148896	0.0331052	-1.03911	Tbx2
1.88022	2.4327	5.09821	0.000266303	0.0130168	0.728861	Gmpr
1.87948	1.98637	4.84112	0.000409475	0.0167969	0.335237	Lef1
1.87743	3.6663	3.72175	0.00293914	0.0464905	-1.75866	Abca1
-1.86308	2.86868	-3.95487	0.00192713	0.0377546	-1.11916	Pax2
-1.86279	3.28458	-4.67339	0.000544798	0.0196676	0.0468958	Rhbdf2
-1.8573	8.33655	-6.87738	1.7448e-05	0.00292986	3.08661	Acta2
1.84055	4.33864	5.47426	0.0001443	0.0099432	1.15669	Ccdc88c
-1.83668	5.92593	-5.50828	0.000136652	0.00965399	1.13323	Adamts1
-1.82999	0.955054	-4.15612	0.00134453	0.0311895	-0.816435	9130008F23Rik
-1.82116	3.15481	-4.04095	0.00165122	0.03502	-1.00509	Socs1
-1.81929	4.98421	-4.34748	0.00095887	0.0259779	-0.71757	Tbx20
-1.81799	3.24194	-4.67739	0.000541083	0.0196589	0.0546116	Steap1
-1.81571	1.53686	-3.80095	0.00254505	0.0435742	-1.32037	Filip1
-1.80877	10.5811	-7.94847	4.13317e-06	0.00128477	4.5305	Postn
1.80742	3.93594	4.93661	0.00034863	0.0155803	0.32084	Cacna2d3
1.79329	4.58902	7.2164	1.08933e-05	0.00225473	3.73133	Tril
-1.77584	5.76533	-4.93785	0.000347907	0.0155803	0.196861	Ctgf
1.77202	3.82812	4.95863	0.000335994	0.0153591	0.371729	Peli2
-1.76592	2.33182	-3.73795	0.00285374	0.0458187	-1.44762	As3mt
-1.76376	5.8855	-3.82534	0.00243493	0.0426281	-1.79081	Csf1
1.76361	4.26735	3.71207	0.00299142	0.0468577	-1.87946	Fry
-1.75944	2.77554	-3.65714	0.00330673	0.0497361	-1.62216	C1ql3
1.75486	2.68027	4.69089	0.000528715	0.0193941	0.0561965	Cryl1
1.752	13.2997	10.7437	1.71002e-07	0.000217453	7.78537	Igfbp5
-1.75137	3.05465	-5.27715	0.000198461	0.011567	1.01033	Csrnp1
-1.74927	5.04338	-5.17192	0.000235796	0.0127842	0.672214	Anxa3
1.74551	4.68584	3.68563	0.00313915	0.0481474	-1.99158	Adra2a
-1.74401	3.53606	-4.98011	0.00032413	0.0149635	0.526633	Camkk1
1.74276	7.59611	7.4439	8.00533e-06	0.00193067	3.8859	Tubb2a
-1.73967	5.67801	-5.48249	0.000142409	0.00986146	1.11127	Tmem119
-1.7391	3.31556	-6.15218	5.02717e-05	0.00540924	2.30163	Gdnf
-1.73188	3.70264	-4.59863	0.000619493	0.0206602	-0.114845	Xk
1.7316	3.58388	4.23153	0.00117624	0.0288268	-0.840882	Lhx2
-1.72795	1.9441	-3.98085	0.00183917	0.0367518	-1.03161	Spred3
1.72774	7.03022	6.56554	2.72663e-05	0.00372658	2.64304	Igfbp4
-1.71887	2.44047	-3.78107	0.00263855	0.0441198	-1.38203	Serpinb1a
1.71709	2.08858	4.39818	0.000877368	0.0246934	-0.38227	Psrc1
1.7152	6.55752	7.05386	1.36288e-05	0.00268506	3.37882	Ldlrad3
-1.71258	6.57335	-7.70503	5.66465e-06	0.00165077	4.3192	2900026A02Rik
-1.70264	4.7522	-4.47961	0.000761228	0.0231781	-0.455568	Mcam
-1.70247	5.87553	-6.14553	5.07789e-05	0.0054221	2.13443	Slco3a1
-1.68583	4.66141	-5.76287	9.13876e-05	0.00738919	1.66415	Ptprk
-1.68364	5.61574	-3.69183	0.00310386	0.0477632	-2.00288	Lgals9
1.68167	5.40493	6.78972	1.97557e-05	0.00305043	3.07019	Edil3
1.68153	7.80029	5.92443	7.11315e-05	0.0063375	1.62475	Sox9
-1.68135	4.46506	-5.37832	0.000168398	0.0106586	1.0802	Rasal2
-1.67512	6.18027	-5.36568	0.000171876	0.0107259	0.862769	Grina
-1.67371	4.15552	-6.17242	4.87617e-05	0.00531729	2.32487	Car13
-1.66431	5.06038	-5.83151	8.21218e-05	0.00696194	1.72839	Cx3cl1
-1.65736	5.36889	-5.2742	0.000199419	0.0115746	0.796095	Vwa5a
-1.65122	4.57265	-4.59144	0.000627209	0.0206703	-0.243602	Sash1
-1.64878	3.66743	-4.0688	0.00157097	0.0341223	-1.02088	Gfod1
1.64327	6.32925	8.14368	3.22583e-06	0.00122674	4.86423	Kank1
-1.64064	2.99129	-5.14335	0.000247159	0.0130037	0.80445	Traf1
-1.64057	4.43821	-6.44297	3.2611e-05	0.00414694	2.69997	Rhou
1.63992	1.95651	4.11461	0.00144763	0.0327661	-0.84407	Frat2
-1.63155	5.21647	-8.00224	3.85877e-06	0.00122674	4.77149	Fam107b
-1.62409	4.55529	-3.9231	0.00204058	0.0392084	-1.41311	Shroom3
-1.62272	2.99151	-3.68626	0.00313553	0.0481447	-1.59853	Foxl2
1.61904	3.73834	4.04009	0.00165377	0.03502	-1.20424	Zfp385b
-1.60936	4.47878	-5.94302	6.91251e-05	0.00627872	1.95492	Scx
1.60092	4.74915	4.77637	0.000456988	0.017806	-0.0593483	Sox5
1.599	5.71049	5.14305	0.000247282	0.0130037	0.462771	Ctsf
1.59345	9.64326	4.74699	0.000480415	0.0183538	-0.385929	Nid2
1.59292	4.58648	3.66921	0.00323463	0.0490206	-2.00735	C530008M17Rik
-1.57757	2.72752	-3.80984	0.00250436	0.0432199	-1.36361	Hhipl1
1.57023	7.17964	7.00279	1.46329e-05	0.00269322	3.2782	Lama4
1.56958	5.22521	6.1154	5.3144e-05	0.00558799	2.07673	Lrrc17
-1.55666	2.41358	-3.82177	0.00245078	0.0427733	-1.31462	Echdc3
1.54699	5.39496	4.53803	0.000687845	0.021917	-0.550192	Csgalnact1
1.54618	8.11132	4.4159	0.000850618	0.0242063	-0.940515	Tsc22d1
-1.54567	3.30019	-3.76614	0.00271112	0.044563	-1.50754	C1rl
-1.5448	3.78395	-3.69338	0.00309511	0.0477632	-1.70751	Rab32
-1.5427	3.76867	-4.18215	0.00128378	0.0303336	-0.847511	Plaur
-1.53893	4.4276	-6.68053	2.30936e-05	0.00340035	3.03907	Dtna
-1.53754	3.29154	-4.66144	0.000556073	0.019742	0.0145712	Rab7b
-1.53693	4.29468	-4.0513	0.00162091	0.0346686	-1.15739	Mmp16
1.5341	8.92093	8.57069	1.90339e-06	0.00089243	5.33886	Txndc5
-1.53283	3.3449	-3.93332	0.00200336	0.0387231	-1.22463	Micall2
-1.5255	3.08755	-4.83824	0.000411477	0.0168296	0.316845	Bmyc
1.52455	4.02533	5.78039	8.89228e-05	0.00734026	1.67543	Prkg1
1.52377	5.90141	3.90375	0.00211306	0.0398349	-1.73943	Ltbp4
1.50887	7.64152	4.22474	0.00119044	0.0290079	-1.26824	Xylt1
-1.50343	4.93626	-5.22237	0.000217053	0.0121445	0.763578	Frk
-1.50066	3.16715	-4.05986	0.00159629	0.0344478	-0.983202	Nox4
-1.4935	3.24151	-5.63293	0.000112092	0.00854022	1.54745	Hpcal1
-1.49012	3.9441	-4.42772	0.000833232	0.0241146	-0.450478	Dtx4
1.48365	4.23083	4.89691	0.000372689	0.0159913	0.212978	Morn4
-1.48311	4.20126	-6.17983	4.82211e-05	0.00531729	2.32709	Sh3bgrl2
1.48287	7.14768	5.37094	0.00017042	0.0106899	0.748337	Ets2
-1.48286	4.61647	-7.88562	4.48065e-06	0.00133352	4.63538	St5
-1.47836	2.46084	-3.91544	0.00206898	0.039429	-1.16386	Tnfrsf23
-1.47397	7.81768	-5.80923	8.50162e-05	0.00707861	1.46715	Axl
-1.47198	5.68427	-3.7057	0.00302636	0.047078	-1.99883	Tmem86a
-1.47175	2.82233	-4.00238	0.00176943	0.0361325	-1.05158	Prickle1
1.46791	2.95486	4.34081	0.00097017	0.0259976	-0.561445	Ppp4r1l-ps
-1.46548	6.07201	-6.17752	4.83886e-05	0.00531729	2.15996	Noc2l
-1.46494	4.12392	-4.17366	0.00130327	0.0306388	-0.919954	Abca8b
-1.46383	4.69641	-4.31237	0.0010199	0.0266661	-0.760986	Fstl3
-1.46265	6.65451	-8.41077	2.31383e-06	0.000951936	5.21804	Rnf19b
1.45559	3.38412	3.88837	0.00217254	0.0400582	-1.41575	Cdh24
1.45485	7.87927	8.03762	3.68888e-06	0.00122674	4.67621	Chrdl1
-1.42778	4.04998	-3.8538	0.00231264	0.0413951	-1.47806	Rab39b
-1.42271	3.77574	-5.98084	6.52278e-05	0.00608271	2.05318	Zfpm2
1.41938	4.75315	5.12594	0.000254369	0.0130168	0.533483	Foxf2
-1.41388	5.1301	-4.07888	0.00154294	0.0337228	-1.24536	Fam171a1
-1.40943	4.3847	-3.96338	0.00189785	0.0375489	-1.33411	Pcdh19
-1.39575	5.40894	-4.50238	0.000731695	0.0229483	-0.535603	Morc4
-1.39244	3.4041	-4.08734	0.00151979	0.0333733	-0.970745	Bdnf
1.39138	6.92609	4.26969	0.00109955	0.0275635	-1.15257	Fam180a
-1.38969	6.99668	-5.49616	0.000139326	0.00974444	1.00287	Ascc3
-1.38301	4.98774	-4.76832	0.000463289	0.0180013	-0.0179697	Nr1d1
1.37997	6.10273	4.39317	0.000885091	0.0248205	-0.873518	Cgref1
-1.37893	5.48306	-4.36947	0.000922595	0.0254957	-0.780506	Synm
1.37521	5.23975	3.98691	0.00181925	0.0365103	-1.51793	Enpp5
-1.3752	5.57313	-4.48712	0.000751357	0.023057	-0.580559	Adgrd1
1.37491	2.18126	3.73491	0.00286955	0.045926	-1.50771	Pgap3
1.37451	5.18511	6.51218	2.94687e-05	0.00393473	2.6806	Scamp5
-1.36925	4.82427	-4.92811	0.00035364	0.0156542	0.275737	Ak1
-1.36879	5.01121	-4.82114	0.000423555	0.0171234	0.0655858	Fabp5
1.36685	5.42631	3.86373	0.00227148	0.0411221	-1.76325	NA
-1.36504	4.10913	-5.98409	6.49036e-05	0.00608271	2.03926	Bcap29
-1.36393	6.23945	-7.49058	7.52088e-06	0.00192754	4.04101	Bin1
-1.36335	5.3597	-4.32413	0.00099902	0.0265578	-0.848844	Bid
-1.36276	3.50597	-4.69071	0.000528879	0.0193941	0.0431524	Irak2
1.3575	4.72888	8.03544	3.69913e-06	0.00122674	4.80208	Arhgap5
1.35664	5.56143	4.1384	0.00138758	0.0319236	-1.27973	Slc26a2
-1.35644	2.89121	-4.04929	0.00162675	0.0347189	-0.978035	A430105I19Rik
1.35521	3.36441	3.91334	0.00207682	0.0394709	-1.36812	Tnfaip6
1.35424	6.45189	3.79136	0.00258973	0.0437501	-1.99144	Serinc5
1.34315	3.10576	4.30321	0.00103646	0.0269324	-0.646021	Casp6
-1.33693	6.48028	-5.91015	7.27135e-05	0.00643745	1.70656	Steap2
1.33658	8.02235	9.49395	6.48593e-07	0.000533678	6.45401	Hif1a
-1.33168	5.88904	-5.77075	9.02704e-05	0.00738422	1.5338	Dusp1
-1.32619	4.47496	-4.1822	0.00128366	0.0303336	-0.970651	Pde10a
-1.32357	5.1517	-6.03304	6.0226e-05	0.00592432	2.01712	Mvp
1.32094	6.97585	4.93987	0.000346729	0.0155803	0.0266815	Slc12a2
-1.31874	3.98505	-4.29591	0.00104988	0.0270953	-0.68855	Kcnf1
-1.31829	5.08751	-4.25193	0.00113458	0.0280893	-0.939803	Ttc39c
1.31237	3.18977	4.31788	0.00101006	0.0265578	-0.632232	Tpmt
1.3095	8.24111	4.41906	0.000845928	0.0241486	-0.938607	Cst3
1.30859	2.37499	4.09405	0.00150171	0.0332613	-0.914314	Zfp810
1.30768	5.78807	3.65814	0.00330069	0.0496987	-2.1777	Fam102a
1.30611	6.53204	7.55101	6.93968e-06	0.00185574	4.07238	Igsf8
-1.30297	4.90262	-5.25383	0.000206161	0.0118658	0.803634	Dlg2
1.30032	3.76539	4.38944	0.000890881	0.0248735	-0.593324	Cmya5
-1.29792	3.64092	-5.41319	0.000159183	0.0104049	1.1925	Actr3b
-1.2961	5.34835	-4.00866	0.00174961	0.0358974	-1.41106	Thbs3
-1.29569	3.97922	-5.44762	0.000150602	0.0101769	1.2194	Pwwp2b
-1.29299	3.38885	-4.12203	0.00142862	0.0324935	-0.913189	Clic5
-1.28984	5.55306	-6.85791	1.79347e-05	0.00294979	3.20411	Dusp16
-1.2788	5.32705	-4.28278	0.00107446	0.0272274	-0.920385	Fhl2
1.27347	7.65785	5.09647	0.000267073	0.0130168	0.264641	Auts2
1.26582	6.67087	4.328	0.000992235	0.0264369	-1.03191	Pltp
1.26423	4.81298	4.44083	0.000814395	0.0239771	-0.651964	Slc35d1
1.2632	3.89334	5.36154	0.000173031	0.0107259	1.02478	Aldh6a1
1.26201	5.00441	5.20869	0.000221973	0.0122726	0.643768	Sall2
-1.26023	5.21301	-5.32372	0.000183976	0.0110925	0.876684	Il17rc
-1.25988	4.41367	-4.7367	0.000488921	0.018434	-0.00267215	Ophn1
-1.25966	4.69238	-3.83672	0.00238527	0.0420745	-1.62971	Oaf
1.25882	2.98728	4.36183	0.000935038	0.0254957	-0.529206	Sipa1l1
1.2523	5.64063	9.05761	1.06756e-06	0.000711099	6.01039	Mgat2
1.25212	3.71189	4.79856	0.000440086	0.0173272	0.116595	Tmem160
1.25014	4.35018	5.15326	0.000243153	0.0129818	0.628024	Bloc1s5
1.24849	6.3644	5.522	0.000133691	0.00954117	1.04286	Rps29
-1.24079	5.98355	-4.43976	0.00081592	0.0239771	-0.721509	Tspo
1.24071	6.27027	6.58912	2.63494e-05	0.00364926	2.71774	Vps37b
1.24055	5.90198	4.68987	0.000529635	0.0193941	-0.331892	Itga10
-1.23984	3.77221	-4.98076	0.000323776	0.0149635	0.486555	Btg2
1.23096	7.39772	6.88707	1.72112e-05	0.00292986	3.10329	Ctsa
1.22826	4.0864	4.9551	0.000337989	0.0153679	0.330391	Tlcd1
-1.22763	4.97644	-3.84708	0.00234095	0.0417137	-1.65633	Irf1
-1.22761	7.39251	-4.43415	0.000823945	0.0240039	-0.85058	S100a4
1.22341	7.74136	5.39827	0.00016306	0.0104627	0.770336	Ugdh
-1.22189	3.14479	-3.77417	0.00267186	0.0441773	-1.4895	Snx16
-1.22157	3.37523	-4.14529	0.00137068	0.031691	-0.874855	Il15ra
1.21287	5.85875	4.71206	0.000509922	0.0190456	-0.289319	Fzd2
1.21234	2.63039	4.07124	0.00156415	0.034027	-0.982486	Mettl27
1.21184	3.85156	5.09897	0.00026597	0.0130168	0.600781	Bbs1
1.21154	5.77085	4.28982	0.0010612	0.0271038	-1.02787	Id1
1.21068	3.38542	5.43294	0.0001542	0.0102225	1.1942	Qpctl
1.20831	4.65865	4.86217	0.000395169	0.0164284	0.0991162	Evl
-1.20281	4.34423	-3.70797	0.00301388	0.046999	-1.80555	Ino80c
1.20267	6.68641	4.3808	0.000904455	0.0251521	-0.938108	Ndnf
-1.20083	6.26587	-6.49463	3.0234e-05	0.00398975	2.61633	Cdc42ep1
-1.19896	4.15613	-4.86123	0.000395794	0.0164284	0.242772	NA
-1.19825	6.29547	-3.80748	0.00251508	0.0432199	-1.89722	Bhlhe40
-1.19618	5.09966	-5.40567	0.000161124	0.0104627	1.02329	Scara5
1.19119	5.50169	6.09643	5.4693e-05	0.00560828	2.02491	Galnt3
1.18777	4.06239	3.82383	0.00244162	0.0426917	-1.64445	Ppp1r3c
-1.18747	4.04428	-5.37281	0.000169905	0.0106899	1.09084	Esr1
-1.18732	6.06611	-4.88934	0.000377469	0.0160063	0.0527834	Map3k2
-1.18567	5.38496	-6.40354	3.45588e-05	0.00431614	2.55094	Akr1b8
-1.18486	4.88437	-3.89329	0.00215334	0.0400582	-1.5546	Ppp1r12b
-1.18309	7.92484	-4.93304	0.000350726	0.0156241	-0.00320117	Tenm4
1.17934	3.16147	4.47863	0.000762525	0.0231781	-0.35151	Efna2
-1.17845	6.58606	-5.57089	0.000123675	0.00913433	1.14817	Lima1
-1.1772	6.2929	-7.41118	8.36463e-06	0.00195007	3.92519	Gpc4
-1.17596	5.27611	-3.72364	0.00292905	0.0464691	-1.92532	Flot1
-1.17535	4.79262	-4.09198	0.00150727	0.0333076	-1.18492	Igf2bp1
1.17524	2.38429	3.94686	0.00195511	0.0381425	-1.16588	Arl4a
-1.17524	6.78895	-4.06642	0.00157767	0.0342146	-1.4711	Ski
-1.17509	3.94149	-4.66974	0.000548223	0.0196676	-0.0554994	Taf4b
1.16202	5.62647	6.6224	2.51109e-05	0.00358419	2.81045	Bcl2l1
-1.15813	4.67487	-4.31503	0.00101513	0.0266253	-0.779195	Trim16
1.15579	5.79466	4.94779	0.000342153	0.0154388	0.124301	Ninj1
1.15481	3.06681	4.63226	0.000584645	0.0202426	-0.0789568	Btbd7
1.15113	7.72501	4.46475	0.000781162	0.023397	-0.840109	Plagl1
1.14793	5.63194	6.2978	4.04176e-05	0.00475094	2.32376	Gm2a
1.14431	6.3874	4.02178	0.00170891	0.0356779	-1.5649	2700081O15Rik
-1.13754	6.22769	-6.00318	6.30354e-05	0.00600642	1.86624	Nt5e
1.13605	2.69968	4.68004	0.000538625	0.0196205	0.0395107	Dnaaf2
1.13361	6.89701	5.87316	7.69883e-05	0.00664761	1.5802	Sobp
1.13337	5.58772	5.10635	0.000262741	0.0130168	0.413344	Klhl21
1.13153	7.80535	8.09068	3.44891e-06	0.00122674	4.74728	Ptgfrn
1.13038	9.10471	5.20356	0.000223849	0.0123276	0.410314	Ctsd
-1.12634	5.89366	-4.49777	0.000737573	0.0230138	-0.612295	Dvl1
1.12323	6.65949	4.56986	0.000651013	0.0210309	-0.600078	Plcd1
-1.1219	5.3098	-5.34262	0.00017842	0.0109462	0.892867	Fam149a
1.11981	3.79807	5.31146	0.000187676	0.011267	0.955889	Six5
-1.11921	6.20138	-4.56247	0.00065938	0.0211665	-0.532968	Sphk1
1.11895	10.1983	5.10766	0.000262173	0.0130168	0.231786	Hspg2
-1.11817	5.35941	-5.0336	0.000296457	0.0142503	0.373432	Dnaja4
1.11721	3.88853	4.59682	0.000621422	0.0206602	-0.250669	Hoxa3
-1.11568	5.16689	-3.87815	0.00221304	0.0403598	-1.63417	Glipr2
1.11479	5.35691	5.13162	0.000251992	0.0130168	0.478742	Bcar3
-1.11304	2.79963	-3.72009	0.00294803	0.0464905	-1.54427	Msx2
1.10855	3.18974	3.79929	0.00255271	0.0435986	-1.53782	Cyfip2
-1.10384	6.20474	-4.4956	0.000740362	0.0230138	-0.651822	Junb
-1.10238	7.19169	-5.43705	0.000153185	0.0102225	0.885166	Prkca
1.09474	6.15921	6.85003	1.81357e-05	0.00294979	3.1082	Rpl36al
-1.09311	4.90262	-3.82879	0.0024198	0.0424695	-1.68542	Ier3
-1.09022	4.83068	-4.30011	0.00104214	0.0269952	-0.829981	Lurap1l
1.0897	5.44302	6.93647	1.60557e-05	0.00280734	3.27987	Dcaf5
-1.08875	6.33099	-4.43843	0.000817819	0.0239825	-0.762894	Stxbp5
-1.0884	4.15056	-4.5559	0.000666909	0.0213472	-0.278019	Ncoa7
-1.08823	3.45811	-3.72345	0.00293006	0.0464691	-1.63394	Pag1
1.08706	3.93422	4.11284	0.00145221	0.0328166	-1.10476	Pygo1
-1.08527	5.85235	-4.64522	0.000571776	0.0199451	-0.35113	Fyco1
-1.0851	9.02357	-4.74219	0.000484367	0.0183613	-0.373115	Plec
-1.08482	8.05183	-6.19856	4.68824e-05	0.00529745	2.06518	Kif5b
-1.08481	6.39298	-5.02089	0.000302798	0.0143629	0.243763	Rab11fip5
-1.08399	4.69858	-4.70974	0.000511948	0.0190456	-0.0921576	Rasa4
-1.08155	5.07631	-5.975	6.5814e-05	0.00609673	1.92585	Ppp2r3a
1.07834	2.41399	3.85433	0.00231043	0.0413951	-1.3272	Trpt1
-1.07618	6.23801	-6.56116	2.74405e-05	0.00372658	2.71358	Zxdc
-1.07079	6.29309	-6.24642	4.36374e-05	0.00504322	2.23569	Spty2d1
1.0655	5.4166	6.83381	1.85568e-05	0.00297348	3.13476	Ppp2r5c
-1.06508	6.28663	-4.57285	0.000647657	0.0210309	-0.523377	Baiap2
-1.06138	6.63438	-5.24037	0.000210748	0.0119835	0.593984	Ezr
1.05864	5.21577	3.95364	0.00193138	0.0377849	-1.57278	Ndrg4
1.05755	3.72814	3.68013	0.00317084	0.048474	-1.84505	Pomt2
-1.05491	4.43649	-3.73992	0.0028435	0.0458029	-1.76913	Mical1
1.05279	5.79632	3.68671	0.00313296	0.0481447	-2.12444	Mtmr10
1.05269	5.52309	5.84951	7.98597e-05	0.00681145	1.63718	Map4k5
1.05244	5.54539	5.40194	0.000162095	0.0104627	0.911576	Erh
-1.04877	6.17428	-4.91676	0.00036045	0.0157562	0.0838896	Lrp8
-1.0477	5.68672	-6.78655	1.98448e-05	0.00305043	3.08396	Nmt2
1.04706	5.63152	6.46766	3.14511e-05	0.0040735	2.58068	Tomm40
-1.04396	4.22178	-3.75274	0.00277795	0.0452232	-1.71126	Tcf7
-1.04143	6.76635	-4.67552	0.000542813	0.0196676	-0.385226	Jcad
-1.03689	6.99017	-4.90922	0.000365045	0.0158745	0.0049992	Nrn1
-1.03474	3.3494	-3.80782	0.00251354	0.0432199	-1.46812	Ethe1
-1.03089	2.69387	-3.79984	0.0025502	0.0435986	-1.39708	Zfp438
-1.02894	7.79011	-4.49031	0.000747196	0.023057	-0.775802	Gnb1
1.02773	3.39103	5.21144	0.000220975	0.0122659	0.840558	Nrde2
-1.02724	5.84052	-3.78399	0.00262462	0.0440381	-1.89808	Iffo2
1.0249	7.94052	4.36442	0.000930798	0.0254957	-1.02691	Slc7a2
1.02195	6.76944	4.01824	0.00171978	0.0356919	-1.59728	Tns3
-1.01929	4.55743	-3.99843	0.00178199	0.0361551	-1.32608	Adamts6
1.01732	7.56891	4.84861	0.000404322	0.0166833	-0.157902	Pdgfrl
1.01636	6.3774	3.86719	0.00225734	0.0410074	-1.84544	Apln
1.01608	6.42308	5.1101	0.000261114	0.0130168	0.352346	Marveld1
1.01377	5.51085	6.76718	2.04001e-05	0.0031017	3.03166	Snrpd2
1.0132	10.1252	4.41486	0.000852153	0.0242063	-0.98038	Col6a2
-1.00912	6.33826	-4.60004	0.000617987	0.0206602	-0.482695	Zeb1
1.00903	6.05041	3.91846	0.00205775	0.0393759	-1.72446	Cenpf
-1.00665	5.9046	-4.36277	0.000933495	0.0254957	-0.859542	Hdac7
1.00042	4.82942	4.98818	0.000319789	0.0149497	0.295061	Thrb
-0.999282	7.07066	-6.30956	3.97168e-05	0.00470812	2.27899	Fig4
0.996821	4.58558	5.10949	0.000261379	0.0130168	0.527729	Irf2bp1
-0.996224	6.18622	-4.33077	0.000987425	0.026359	-0.94588	Insc
-0.993657	6.02887	-4.34509	0.0009629	0.0259779	-0.905598	Osbpl3
-0.992059	5.36022	-4.02344	0.00170384	0.0356628	-1.4025	Filip1l
0.991283	6.0299	4.98486	0.000321567	0.0149497	0.168754	Megf9
0.987625	4.26271	4.5706	0.000650186	0.0210309	-0.348688	Snrnp48
0.987164	4.25283	3.99035	0.00180804	0.0364422	-1.3725	Nrm
-0.986778	4.41948	-4.0611	0.00159275	0.0344433	-1.1938	Nr4a1
0.985249	5.32894	4.66403	0.000553608	0.019742	-0.319088	Gcnt1
-0.984492	6.21411	-3.98594	0.00182241	0.0365214	-1.57047	Plekha2
-0.983676	4.13962	-4.16337	0.00132732	0.0308928	-0.970369	Uprt
0.982911	5.28163	5.13026	0.000252557	0.0130168	0.485465	Ppp5c
-0.982123	6.4663	-5.16895	0.000236953	0.0127973	0.484494	Mxra7
0.981519	8.10913	3.88592	0.00218218	0.0400582	-1.90108	Slc29a1
0.981454	4.46231	3.99854	0.00178167	0.0361551	-1.39027	Zfyve1
-0.981221	7.42775	-4.27993	0.00107986	0.0272656	-1.13445	Tgfbr2
-0.980697	6.38402	-3.76031	0.00273997	0.0448265	-1.99912	Rock1
-0.980286	6.35954	-5.64132	0.000110615	0.00850158	1.27381	Rai14
0.979061	5.01846	4.03919	0.00165645	0.03502	-1.39318	Esrra
-0.978264	5.68823	-4.43578	0.000821599	0.0240039	-0.708402	Snx10
-0.978249	6.80126	-3.75394	0.00277191	0.0451906	-2.04823	Trim26
0.977032	8.01092	5.61813	0.000114747	0.00867611	1.12493	Rps5
0.976761	3.40938	4.58542	0.000633763	0.02081	-0.200736	Tbkbp1
0.976373	7.41844	3.7509	0.00278726	0.0452824	-2.12233	Ppic
0.975033	7.79219	4.89925	0.000371225	0.0159809	-0.0783719	Cd24a
0.974174	6.80125	4.56529	0.000656171	0.0211487	-0.616219	Pigt
-0.971317	6.32302	-5.4849	0.00014186	0.00986146	1.0223	Maoa
0.970688	6.29855	6.08405	5.573e-05	0.00560828	1.9478	Phtf2
0.970493	4.0135	3.95805	0.00191614	0.0376446	-1.39257	Tnfrsf21
-0.969359	5.87981	-4.44054	0.000814804	0.0239771	-0.718853	Glipr1
0.967856	4.65915	4.81158	0.000430476	0.0172043	0.0148684	2010107E04Rik
0.965949	5.2785	4.48205	0.000758005	0.0231506	-0.632644	Tmem50b
-0.96507	7.29838	-3.87311	0.0022333	0.0406234	-1.8661	Eya4
-0.964964	6.82664	-5.69273	0.000102008	0.00797147	1.32278	Amot
0.964201	6.55351	4.47712	0.000764525	0.0231781	-0.75668	Tcf7l1
0.963385	6.21008	5.16273	0.00023939	0.0128673	0.457023	Cnpy2
0.959773	5.73288	4.48738	0.000751007	0.023057	-0.670768	Mylip
0.959592	6.83065	5.74045	9.46496e-05	0.0075225	1.3716	Pld3
0.957994	8.58002	7.21188	1.0961e-05	0.00225473	3.53963	Ssr1
0.957687	6.89495	5.89549	7.43774e-05	0.00650244	1.61658	Adgra3
0.957336	6.24646	4.20992	0.00122211	0.0295758	-1.21209	Lmnb1
-0.956716	5.77703	-4.79626	0.00044181	0.0173272	-0.0876917	Capg
0.95425	5.46866	5.33019	0.000182052	0.011024	0.801039	Foxo1
-0.951614	5.26414	-4.76643	0.00046478	0.0180092	-0.0803917	Mageh1
0.950634	7.4848	3.8137	0.00248686	0.0431056	-2.00985	Akt1
0.949834	5.19235	3.684	0.00314853	0.0482078	-2.06083	Apmap
0.94942	7.45966	3.72748	0.00290863	0.0462866	-2.16724	Ets1
0.946976	4.53327	4.00846	0.00175021	0.0358974	-1.38253	Nqo1
-0.946185	4.54648	-3.88866	0.00217143	0.0400582	-1.52727	Tmod2
0.944447	5.16295	4.83079	0.000416695	0.0168949	-0.0116966	Cep170b
0.941873	6.86639	3.69395	0.00309189	0.0477632	-2.197	Tns2
-0.941695	6.11495	-3.85464	0.00230914	0.0413951	-1.80151	Plin3
0.938322	8.58212	4.59508	0.000623292	0.0206602	-0.633364	Plod2
0.937906	6.46755	5.43433	0.000153856	0.0102225	0.893097	Tmed10
0.937045	3.64753	3.76389	0.0027222	0.0446582	-1.67897	Galc
-0.936817	4.7439	-3.72033	0.00294676	0.0464905	-1.86565	Mtpap
0.935866	3.4982	3.656	0.00331364	0.0497412	-1.84546	Eapp
0.935275	5.96011	3.91883	0.00205637	0.0393759	-1.71462	Klf9
0.932975	3.26468	3.75782	0.00275242	0.0449387	-1.62178	2310033P09Rik
0.931732	5.57996	5.01662	0.000304961	0.0143629	0.263732	Mfsd10
0.930187	5.89809	6.11823	5.29171e-05	0.00558799	2.0291	Eci2
0.927254	4.03604	4.65127	0.000565865	0.0198667	-0.177412	Vipas39
-0.927189	4.53452	-3.75226	0.00278038	0.0452232	-1.7721	2610002M06Rik
-0.926441	6.36952	-5.22391	0.000216506	0.0121445	0.584369	Wdr33
0.924088	4.41938	3.92616	0.00202936	0.0390473	-1.51328	Erg28
0.922809	3.32556	3.8214	0.0024524	0.0427733	-1.52084	Gpld1
0.922418	3.70979	3.71095	0.00299753	0.0468902	-1.78483	NA
-0.917805	5.47575	-4.83372	0.000414632	0.0168949	0.00903722	Arhgap42
0.917135	5.71072	4.8018	0.000437671	0.0173272	-0.117432	Glt8d1
0.916721	5.54681	5.19045	0.000228722	0.0124975	0.560907	Cnpy4
0.916594	4.25781	4.50332	0.000730508	0.0229483	-0.464828	Brms1l
0.916264	5.19987	5.56557	0.000124725	0.00913433	1.21335	Sptlc1
0.914125	5.58023	3.6586	0.00329792	0.0496987	-2.15144	Slc35a3
0.913578	5.40241	4.73718	0.000488519	0.018434	-0.199048	Sptlc2
-0.910765	5.80326	-4.75082	0.000477291	0.0182914	-0.17217	Reps1
-0.910744	4.84919	-3.96516	0.00189177	0.0374818	-1.4392	Rbbp8
-0.907677	5.50835	-4.28573	0.00106888	0.0271846	-0.955756	Bahcc1
0.90759	10.714	4.10944	0.00146103	0.0328913	-1.53862	Col6a1
0.907297	5.1917	4.0892	0.00151476	0.0333172	-1.32308	Zmat2
-0.906755	6.74817	-4.18695	0.00127289	0.0302448	-1.25779	Slc48a1
0.906675	4.82329	6.08518	5.56342e-05	0.00560828	2.07005	Sppl2b
-0.904699	4.81881	-3.67284	0.00321331	0.0489094	-1.96481	Phlda3
-0.904507	7.08772	-4.42277	0.000840471	0.0241291	-0.859403	Akirin1
0.903068	3.55669	3.89177	0.00215925	0.0400582	-1.43391	Fam83h
-0.901758	6.07315	-5.1327	0.000251541	0.0130168	0.455445	Optn
0.896288	4.15094	4.01963	0.00171552	0.0356919	-1.30344	Aldh5a1
0.896027	8.40204	6.09026	5.52071e-05	0.00560828	1.87135	Scarf2
0.895008	7.94021	4.79754	0.000440851	0.0173272	-0.259946	Fbn2
-0.894421	6.16076	-4.59069	0.000628028	0.0206703	-0.487515	Csrp1
-0.893671	4.99718	-4.48621	0.000752544	0.023057	-0.534705	Alas1
-0.89313	7.27924	-4.43313	0.000825411	0.0240039	-0.853264	Fmnl3
0.890513	3.96438	4.20361	0.00123584	0.029805	-0.946871	Wdr83
0.890032	6.24466	6.28434	4.12365e-05	0.0048068	2.26102	Mta1
0.889351	6.48441	5.24197	0.000210199	0.0119835	0.571755	Minpp1
0.886038	5.27805	5.35709	0.000174282	0.0107394	0.864564	Ubr7
0.884643	7.24984	6.63436	2.4681e-05	0.00358419	2.73832	Srsf5
0.884586	4.18479	3.88784	0.00217463	0.0400582	-1.54585	Vangl2
-0.882554	7.66209	-5.75647	9.23075e-05	0.00742067	1.37828	Itga5
0.882407	4.41181	3.91987	0.00205252	0.0393759	-1.52283	Rpl5
0.879528	4.91028	5.74513	9.39585e-05	0.00751024	1.5303	Dact3
-0.877812	9.12025	-4.10885	0.00146257	0.0328913	-1.50929	Nrp2
0.874835	6.7026	4.41369	0.000853897	0.0242063	-0.878825	Slc35b2
-0.874088	5.87394	-4.28095	0.00107792	0.0272656	-1.00784	Ttc7
-0.873844	5.66674	-5.52893	0.000132219	0.00953342	1.14972	Ptpn9
-0.872556	6.64293	-5.10484	0.000263398	0.0130168	0.359318	Cd276
0.872328	5.88932	4.28948	0.00106183	0.0271038	-1.03716	2510009E07Rik
-0.871255	5.32167	-4.38662	0.000895293	0.0249469	-0.756152	Socs5
-0.87111	6.23684	-3.7771	0.00265768	0.0441198	-1.95839	Echdc1
0.870987	4.60761	3.81665	0.00247361	0.0430117	-1.73829	Kif21a
0.869802	4.23151	4.10529	0.00147188	0.0329419	-1.16289	Brf1
-0.868913	5.17103	-4.67037	0.000547625	0.0196676	-0.239454	Basp1
-0.86691	5.24738	-3.86138	0.00228115	0.0411725	-1.68832	Acap3
0.866014	5.02424	4.84276	0.000408338	0.0167969	0.0254544	Slc39a9
0.865904	4.48801	3.90752	0.00209876	0.0396409	-1.55669	Eif2b2
-0.864274	5.76511	-5.23557	0.00021241	0.0120291	0.656132	Plekho2
0.86407	4.07047	3.86359	0.00227208	0.0411221	-1.56978	Tecpr2
-0.864014	5.37166	-4.05714	0.00160409	0.0344478	-1.35273	Spr
-0.862787	6.20691	-3.71525	0.00297416	0.046785	-2.07003	Cdkn2b
0.859909	5.88333	4.19244	0.00126056	0.0300878	-1.21062	Arid4b
0.854933	6.0344	3.80647	0.0025197	0.0432461	-1.92637	Pacs1
0.853778	6.42797	4.81615	0.000427154	0.0171627	-0.151573	Serpinb6a
-0.852418	5.6824	-4.65127	0.000565868	0.0198667	-0.332901	Suclg2
0.851348	5.972	4.78862	0.000447576	0.017488	-0.163394	Cenpa
0.849984	3.51793	4.19304	0.00125922	0.0300878	-0.893847	Gskip
-0.847701	7.03901	-4.09953	0.00148709	0.0331052	-1.43917	Gclc
0.846929	6.77936	6.62877	2.4881e-05	0.00358419	2.75076	Npc2
-0.843612	5.30956	-4.60394	0.000613849	0.0206602	-0.372217	En1
0.84344	3.28599	4.19765	0.00124896	0.0300695	-0.849323	Ercc1
0.842952	4.54957	4.18667	0.00127353	0.0302448	-1.06365	Zbtb1
-0.842429	5.41499	-4.29116	0.0010587	0.0271038	-0.936535	Diaph2
-0.841317	5.81656	-4.47511	0.000767207	0.0231781	-0.658431	Abcg2
0.839823	4.5198	3.83246	0.00240373	0.0422404	-1.69711	Tctn1
-0.839576	6.24994	-4.42574	0.000836116	0.0241146	-0.788456	B3galnt1
0.837929	9.36289	5.10095	0.000265099	0.0130168	0.232176	Pdia3
-0.83771	5.60308	-4.31097	0.0010224	0.0266817	-0.924543	Cdr2
0.837331	6.39293	4.81469	0.00042821	0.0171627	-0.151405	Fgd3
0.837115	6.72815	5.5183	0.000134483	0.00954896	1.01629	Ergic3
0.834032	5.39575	4.03888	0.00165737	0.03502	-1.43744	Uchl1
-0.833572	6.81073	-5.17751	0.000233638	0.0127165	0.46962	Map3k4
0.833388	3.93133	4.17205	0.00130701	0.0306582	-0.996288	Prkra
0.833006	4.46526	3.77827	0.00265201	0.0441198	-1.78669	Epop
-0.831376	8.93713	-6.00229	6.31215e-05	0.00600642	1.72987	Flnc
0.827103	7.42959	4.86585	0.00039272	0.0163981	-0.1212	BC005537
0.827036	5.31041	5.63154	0.000112339	0.00854022	1.31028	Ppp1r37
-0.826689	6.54892	-4.0052	0.00176048	0.036027	-1.57276	Zwint
0.826489	4.75146	3.89546	0.00214492	0.0400041	-1.61513	Nin
0.823955	6.52141	4.9086	0.000365426	0.0158745	0.00227369	Epdr1
0.82342	4.63094	4.27373	0.00109173	0.0274167	-0.919895	Bag5
-0.822404	7.29795	-5.52356	0.000133357	0.00954117	1.01567	Abhd2
-0.821622	4.81371	-4.05659	0.00160566	0.0344478	-1.27582	Schip1
0.820118	6.71162	3.73885	0.00284903	0.0458072	-2.10353	Sdc4
-0.819896	6.52365	-5.57813	0.000122259	0.00909662	1.15458	Usp14
0.817781	4.68724	4.42187	0.000841793	0.0241291	-0.665347	Il3ra
0.817597	4.40091	4.97448	0.000327199	0.0150555	0.326024	Prps1l3
0.815842	7.18512	4.14035	0.00138278	0.0318655	-1.39797	Trim28
0.814492	5.51984	5.60427	0.000117293	0.00882093	1.24681	Fam177a
-0.810901	8.52122	-3.89602	0.00214276	0.0400041	-1.88246	Mtss1l
0.810766	3.76322	4.12657	0.00141711	0.0323369	-1.04967	Pcnx4
0.809319	5.47146	4.51122	0.000720566	0.0227523	-0.600292	Armc10
0.809304	6.19523	5.33293	0.000181245	0.0110229	0.744869	Epb41
-0.808918	6.41974	-3.70121	0.00305122	0.0473176	-2.11725	Golga4
0.807362	6.8018	6.31018	3.96806e-05	0.00470812	2.26935	Phf2
0.804101	6.48186	5.42689	0.000155709	0.0102474	0.880789	Arhgap35
0.80303	5.45575	5.28236	0.000196784	0.0115656	0.724474	Max
0.802127	5.42909	4.98462	0.000321695	0.0149497	0.225389	Npm3
0.801732	4.65544	3.66935	0.00323383	0.0490206	-2.01241	Dlx6
-0.800585	5.93833	-4.66863	0.000549265	0.0196676	-0.331752	Wdr36
0.800176	7.10569	4.59626	0.000622025	0.0206602	-0.577537	Fuca1
-0.799356	4.78469	-3.9983	0.00178241	0.0361551	-1.37638	Rras2
-0.798611	5.61972	-3.96162	0.00190385	0.0375615	-1.55843	Abhd5
-0.798358	7.69368	-3.80789	0.00251322	0.0432199	-2.01125	Impact
0.79751	4.03929	4.00482	0.00176168	0.036027	-1.31005	Dusp22
0.797412	5.92546	6.38599	3.5465e-05	0.00435162	2.43804	Tmem14c
-0.797277	6.01736	-4.71147	0.000510436	0.0190456	-0.264716	Ttll12
0.796993	7.68652	4.21234	0.00121688	0.0295003	-1.29057	Os9
0.795632	8.90863	4.49606	0.000739774	0.0230138	-0.815693	Capn6
0.795488	4.47671	3.90036	0.00212603	0.0399717	-1.56668	Dopey2
-0.79452	3.76544	-3.81627	0.0024753	0.0430117	-1.5345	Zxdb
0.793206	6.49145	5.02103	0.000302729	0.0143629	0.197527	Nek9
-0.791935	5.98224	-4.92105	0.000357858	0.0157433	0.100951	C1galt1
-0.791731	6.74343	-3.92615	0.00202941	0.0390473	-1.73415	Nfkb2
0.789741	6.11943	4.9849	0.000321545	0.0149497	0.163145	Sae1
0.789635	6.95147	4.79571	0.000442224	0.0173272	-0.219407	Txndc16
0.788978	8.64647	5.1909	0.000228551	0.0124975	0.398371	Ganab
-0.788615	5.07736	-3.98183	0.00183592	0.0367393	-1.44838	Arhgap28
0.784857	5.67887	3.7864	0.00261315	0.0439865	-1.92717	Gba
-0.783113	5.25701	-3.99892	0.00178045	0.0361551	-1.44476	Tgfb1i1
0.782515	6.29641	4.09364	0.0015028	0.0332613	-1.42469	Sel1l
-0.779778	5.54117	-4.26433	0.00110999	0.0276765	-1.00311	Ube2q2
0.779676	6.97008	3.77763	0.00265508	0.0441198	-2.04833	Ppp1r14b
-0.77896	7.07927	-4.02063	0.00171246	0.0356919	-1.58609	Igf1r
-0.778147	4.44056	-3.88257	0.00219545	0.0401819	-1.53102	Pnpla7
-0.776896	6.56051	-3.94139	0.00197445	0.0383592	-1.69131	Rps6ka3
0.773838	6.40965	4.00931	0.00174755	0.0358974	-1.58671	Rnf145
0.772259	4.37322	4.5266	0.000701602	0.022254	-0.437918	Opa3
0.771091	7.71531	3.88999	0.00216621	0.0400582	-1.87874	Ltbp3
0.769507	4.70589	3.90721	0.00209994	0.0396409	-1.5871	Zdhhc4
0.768999	6.30371	4.34664	0.000960282	0.0259779	-0.969318	Vps41
0.764786	5.03364	3.74865	0.00279869	0.0453192	-1.91956	Mboat1
0.7644	8.85438	3.90745	0.002099	0.0396409	-1.87983	Pgam1
0.764277	7.62282	4.88911	0.000377616	0.0160063	-0.0886475	Stmn1
0.762644	7.05937	4.74402	0.000482856	0.0183538	-0.31519	Trp53inp2
-0.760032	7.60841	-4.57618	0.000643949	0.0210309	-0.619817	Eno3
-0.759288	6.72815	-4.44782	0.000804538	0.023843	-0.792955	Pdlim7
-0.758175	10.4422	-5.10931	0.000261458	0.0130168	0.236414	Myh9
0.758017	5.07481	3.73954	0.00284549	0.0458029	-1.94088	Zfp513
0.757489	6.33125	3.81021	0.00250266	0.0432199	-1.94414	Ppt1
-0.754968	5.70554	-4.26281	0.00111297	0.0277014	-1.02609	Bag2
0.754207	5.24072	5.12702	0.000253914	0.0130168	0.486566	Fkbp2
-0.753273	6.84277	-5.59924	0.000118233	0.00884405	1.165	Ap2a2
-0.751264	6.12883	-3.65991	0.00329001	0.0496967	-2.16703	Pxk
0.750522	4.88635	4.23453	0.00117001	0.0288137	-1.02272	Abcb8
0.749537	5.45333	4.61385	0.000603461	0.0205382	-0.417035	Sav1
-0.749442	5.39469	-4.95106	0.000340282	0.0154041	0.211761	Aaas
-0.749416	6.24234	-3.93755	0.00198816	0.0385719	-1.6699	Atf6
0.748687	5.67365	5.10933	0.000261448	0.0130168	0.414287	Rcor1
-0.74753	6.797	-4.62843	0.000588515	0.0202707	-0.478498	Prkar2a
0.739417	7.43523	4.36596	0.000928281	0.0254957	-1.00285	P3h4
-0.738213	5.08966	-4.48826	0.000749865	0.023057	-0.55138	Peg12
0.737995	5.66414	4.46353	0.000782825	0.023397	-0.703533	Ranbp9
-0.734405	6.33434	-4.49663	0.000739045	0.0230138	-0.674135	Snx9
0.732122	5.03748	3.7797	0.00264513	0.0441198	-1.86327	Bad
0.73202	5.54921	3.94705	0.00195444	0.0381425	-1.61901	Mark3
0.730634	5.50247	3.96761	0.00188346	0.0374818	-1.57662	Slc35e3
-0.730168	6.3275	-4.57113	0.000649589	0.0210309	-0.542015	Dennd4a
0.729876	7.5673	4.71744	0.000505251	0.0189985	-0.38533	Erp29
-0.729141	5.62799	-3.88838	0.00217253	0.0400582	-1.69556	Spg21
-0.728977	5.48361	-4.03261	0.00167609	0.0353622	-1.41428	Nudcd1
0.727933	6.79678	4.92098	0.000357904	0.0157433	0.00695625	Spin1
0.725948	3.73463	3.76642	0.00270972	0.044563	-1.68503	Arsk
0.72502	8.05791	6.41897	3.37821e-05	0.00425715	2.38798	Ctsz
0.723171	6.75848	4.88977	0.000377196	0.0160063	-0.0446973	Rab22a
0.722208	5.31088	3.94449	0.00196347	0.038252	-1.59654	Mrpl49
0.721013	7.64966	5.01861	0.000303954	0.0143629	0.133719	Man2b2
-0.720181	6.45585	-4.75516	0.000473783	0.0182068	-0.230909	Tmem65
0.719199	5.5115	3.76888	0.00269762	0.0444981	-1.93999	Dmwd
-0.719138	6.07587	-3.69911	0.00306295	0.0474469	-2.09004	Cdc40
0.718209	9.55356	3.79424	0.00257622	0.0436801	-2.10058	Bsg
0.71671	4.92063	4.05693	0.00160467	0.0344478	-1.34496	Snn
0.710014	8.32786	5.3876	0.000165892	0.0105959	0.736485	Mbtps1
0.709568	5.95139	3.88885	0.00217068	0.0400582	-1.76611	Ylpm1
-0.708395	4.86138	-3.78965	0.0025978	0.0438335	-1.76908	Sgsm2
0.708345	5.48752	4.39123	0.000888097	0.0248454	-0.81268	Ppp4r3a
-0.70717	6.38646	-4.87066	0.000389544	0.0163632	-0.0254622	Cdr2l
-0.706891	6.70182	-4.75595	0.000473145	0.0182068	-0.249778	Bop1
0.701237	6.6382	4.46232	0.000784471	0.023397	-0.786671	Glmp
0.700246	4.46306	4.01858	0.00171876	0.0356919	-1.34989	Entpd5
0.699052	5.55254	4.05852	0.00160012	0.0344478	-1.41669	Mrpl43
-0.698563	7.0288	-4.30518	0.00103288	0.026905	-1.07063	Akr1b3
-0.697625	6.09075	-4.23212	0.001175	0.0288268	-1.12374	Acadl
-0.696561	7.10528	-4.42322	0.000839805	0.0241291	-0.864065	Tmem184b
-0.695169	5.29811	-4.2223	0.00119561	0.029035	-1.05229	Aagab
-0.695141	6.50435	-4.62617	0.000590806	0.0202707	-0.461698	Pde8a
-0.694599	6.04039	-3.82707	0.00242735	0.0425486	-1.85282	Mapre2
0.693981	8.56653	5.27831	0.000198087	0.011567	0.547957	Ctdsp2
0.692897	7.35571	3.99223	0.00180194	0.0364001	-1.67514	Plcg1
0.691008	4.79811	4.15778	0.00134057	0.0311492	-1.14674	Zscan26
0.689744	6.41234	4.52995	0.000697544	0.0221756	-0.6507	Uqcrfs1
0.688222	6.33277	4.04856	0.00162888	0.0347189	-1.5084	Kdelc1
0.687356	5.54589	4.02294	0.00170537	0.0356628	-1.48006	Psma3
0.685409	4.91208	3.85607	0.00230317	0.0413951	-1.70631	Gtf2h3
0.682204	7.65431	4.34273	0.000966905	0.0259779	-1.0537	Ext2
0.680817	4.07064	3.73414	0.00287359	0.045938	-1.80022	Twistnb
0.679076	5.20674	4.10654	0.00146862	0.032923	-1.29038	Psen1
0.676812	5.23453	3.93307	0.00200425	0.0387231	-1.60759	Polr3f
0.676577	6.74078	4.04466	0.00164031	0.0348703	-1.5449	Ndufv1
-0.676468	7.32271	-3.96728	0.00188456	0.0374818	-1.70125	Larp4
-0.675505	6.96387	-3.78379	0.00262558	0.0440381	-2.01406	Ehbp1l1
-0.673887	8.45201	-4.42584	0.00083598	0.0241146	-0.921362	Vcl
-0.67202	6.96317	-4.63808	0.000578828	0.0200909	-0.474705	Dync1li2
0.671965	8.15748	3.77748	0.00265581	0.0441198	-2.10087	9530068E07Rik
-0.671036	5.85069	-3.72804	0.00290569	0.0462866	-2.01499	Herpud2
-0.670714	6.75113	-5.21491	0.000219722	0.0122449	0.532493	Rwdd1
-0.669322	6.29404	-4.90481	0.000367763	0.0159265	0.039994	Rab23
-0.669178	7.37054	-4.08271	0.00153241	0.0335452	-1.49402	Aff1
0.669066	5.40289	3.93128	0.00201074	0.0387948	-1.6299	Slc12a9
0.668898	5.57015	4.48564	0.000753292	0.023057	-0.653892	Klhdc2
0.668811	6.81269	4.44013	0.000815397	0.0239771	-0.837045	Drap1
0.667841	6.15299	3.88614	0.00218131	0.0400582	-1.78907	Psma2
0.667447	5.98434	4.60068	0.0006173	0.0206602	-0.490998	Ahsa1
0.667123	4.89841	4.17102	0.0013094	0.0306582	-1.13608	Mcur1
0.665507	6.45564	4.09986	0.00148622	0.0331052	-1.42469	Yy1
0.664794	4.60274	3.67674	0.00319049	0.0486681	-1.98874	Gmnn
0.664424	4.64586	3.96775	0.00188297	0.0374818	-1.4675	Gnptg
-0.664337	6.53518	-3.78342	0.00262735	0.0440381	-1.98183	Srgap3
-0.663744	7.51263	-4.84934	0.000403827	0.0166833	-0.137741	Arhgef6
0.661589	5.9633	4.00921	0.00174787	0.0358974	-1.54764	Sumf1
0.659495	5.94405	3.95982	0.00191004	0.0375985	-1.63552	Atp5e
0.658128	8.27767	3.713	0.00298636	0.0468309	-2.22316	Scd1
-0.65738	5.51081	-4.14054	0.00138231	0.0318655	-1.22683	Spire1
-0.656902	6.64913	-4.29132	0.0010584	0.0271038	-1.06888	Cdc123
-0.65633	4.88132	-3.98785	0.00181619	0.0365012	-1.41788	Itgb1bp1
-0.655982	6.65216	-3.84109	0.00236646	0.0419	-1.8855	Sacm1l
0.647224	10.482	3.94366	0.0019664	0.0382559	-1.83857	Scd2
0.646736	5.29391	3.79249	0.00258444	0.0437136	-1.87001	Aip
0.644785	6.62772	4.11021	0.00145903	0.0328913	-1.4179	Hectd1
0.644429	4.82671	3.73972	0.00284456	0.0458029	-1.90534	Pced1a
-0.644271	5.714	-4.02285	0.00170563	0.0356628	-1.46375	Clip4
0.641911	6.34861	3.9016	0.00212127	0.0399358	-1.7767	Esyt2
-0.639989	6.02487	-3.76351	0.00272409	0.0446582	-1.96988	Micall1
0.638624	7.60112	4.41188	0.000856601	0.0242063	-0.927343	Calm3
-0.637009	6.20769	-4.28686	0.00106675	0.0271799	-1.03879	Ncam1
0.63547	7.43384	3.68374	0.00314998	0.0482078	-2.24447	Dnajc10
0.634133	5.2153	4.16875	0.0013147	0.0307011	-1.17858	Riok1
0.632176	6.66231	3.73188	0.00288545	0.046075	-2.11142	Ulk1
0.625426	5.85988	4.86617	0.000392509	0.0163981	-0.0168657	Snw1
0.625004	7.54295	5.3812	0.000167616	0.0106573	0.751654	Atp5g3
0.624367	5.38966	3.96528	0.00189135	0.0374818	-1.56632	Ndufs8
0.621893	10.9295	4.32019	0.00100596	0.0265578	-1.15859	P4hb
0.620242	5.33542	3.80545	0.00252436	0.0432729	-1.85037	Eef1e1
-0.615713	6.19472	-3.65591	0.00331418	0.0497412	-2.18527	Nudt5
0.613067	4.25292	3.70468	0.00303198	0.047078	-1.88225	Dnajc30
-0.609653	6.47156	-3.83675	0.00238513	0.0420745	-1.87999	Myo1e
-0.608234	5.62248	-3.88908	0.00216979	0.0400582	-1.69669	Ell2
0.607935	5.26837	3.71399	0.00298097	0.046799	-2.00993	Tmem129
0.60676	6.46967	3.7046	0.00303241	0.047078	-2.1471	Tmx1
-0.606298	5.86159	-3.76725	0.00270566	0.044563	-1.94612	Tiparp
0.605559	5.37021	3.86349	0.00227247	0.0411221	-1.74895	Twnk
-0.599055	8.11375	-4.22462	0.00119071	0.0290079	-1.27229	Ergic1
-0.596977	7.40954	-3.91748	0.00206136	0.0393912	-1.79886	Angptl2
0.596227	6.50451	4.60306	0.000614776	0.0206602	-0.527245	Arf6
-0.592033	6.92757	-4.26696	0.00110486	0.0275979	-1.13485	Ilk
0.588891	6.08918	3.84618	0.00234477	0.0417286	-1.85558	Zc3h14
-0.583422	6.96037	-3.7355	0.00286649	0.045926	-2.10485	Mxra8
0.582809	5.34073	3.81729	0.00247074	0.0430117	-1.82869	Fam204a
-0.576827	6.46716	-3.78311	0.00262881	0.0440381	-1.9784	Peak1
-0.5751	5.13328	-3.65934	0.00329345	0.0496967	-2.05453	Epg5
-0.573865	7.00034	-4.83203	0.000415819	0.0168949	-0.140729	Ubqln2
0.572437	6.73733	3.88715	0.00217733	0.0400582	-1.83108	Cdc42bpb
-0.570971	6.49122	-3.72886	0.00290132	0.0462755	-2.08059	Rfx7
-0.568304	7.27778	-4.31918	0.00100774	0.0265578	-1.06334	Nus1
0.568027	8.1128	4.41267	0.000855427	0.0242063	-0.944466	Gdi2
-0.567834	6.1143	-3.79577	0.0025691	0.0436123	-1.9221	Prkaa1
-0.567387	5.97757	-4.25457	0.00112929	0.0280079	-1.07673	Acot9
-0.564327	6.04476	-3.66054	0.00328623	0.049695	-2.16382	Kctd17
0.558947	10.3323	3.84041	0.00236938	0.0419	-2.02619	Calr
-0.558831	7.0096	-3.69189	0.00310353	0.0477632	-2.18881	Edem1
0.558822	5.3272	3.86177	0.00227955	0.0411725	-1.74576	Ripk1
0.555131	7.4811	3.73746	0.0028563	0.0458187	-2.14726	Chsy1
0.552727	6.09905	4.34488	0.000963258	0.0259779	-0.953109	Larp4b
-0.552545	6.3195	-4.08917	0.00151485	0.0333172	-1.4084	Hibadh
0.550672	8.09795	3.77553	0.00266523	0.0441198	-2.10199	Foxc1
0.545779	5.79871	3.996	0.0017898	0.0362312	-1.5535	Eif2s1
-0.545208	8.17705	-3.79663	0.00256509	0.0436123	-2.05615	Pls3
-0.544623	6.55125	-3.84851	0.00233489	0.0416587	-1.86742	Mkln1
-0.544286	9.28507	-4.10398	0.00147534	0.0329665	-1.52368	Pcbp2
-0.543489	7.34405	-3.71477	0.00297674	0.046785	-2.16831	Prep
-0.54129	6.73457	-4.32071	0.00100503	0.0265578	-1.02563	Hspa14
-0.537871	8.7821	-4.19458	0.00125579	0.0300878	-1.34816	Copb2
0.536306	7.68783	3.71869	0.00295559	0.0465572	-2.19108	Nolc1
0.534183	6.01768	3.85343	0.0023142	0.0413951	-1.83486	Psmc1
0.532879	6.52793	4.0271	0.00169269	0.035605	-1.56053	Atrn
0.531658	6.08986	3.67092	0.00322457	0.0490099	-2.17609	Mmadhc
-0.528578	6.85305	-3.87346	0.00223189	0.0406234	-1.84532	Usp47
0.52615	9.58135	3.79809	0.00255827	0.0436123	-2.09341	Emilin1
0.524482	5.58098	3.67696	0.0031892	0.0486681	-2.11229	Tomm34
-0.522635	8.75801	-3.96603	0.00188883	0.0374818	-1.76383	Map4
0.521483	6.03758	3.79681	0.00256426	0.0436123	-1.93993	H2afv
-0.502932	6.88417	-4.34842	0.000957285	0.0259779	-0.987606	Adipor2
-0.500604	6.58965	-3.74617	0.00281137	0.0454104	-2.05904	Dld
-0.499231	7.0637	-3.88204	0.00219754	0.0401819	-1.84472	Ptpn23
-0.496863	6.81213	-3.74958	0.002794	0.0453192	-2.07023	Dse
-0.495603	7.11645	-3.74765	0.00280379	0.0453404	-2.09484	Zfp598
-0.472791	6.60283	-3.8353	0.00239143	0.0421301	-1.89747	Hprt
0.472304	8.0261	3.67386	0.00320729	0.0488711	-2.28646	Ywhah
0.468112	7.12171	3.72473	0.00292325	0.0464664	-2.15156	Gstp1
0.455028	5.90693	3.7215	0.00294046	0.0464905	-2.06428	Kif3b
-0.443254	8.2421	-3.91358	0.00207593	0.0394709	-1.84501	Rdx
