## Supplementary material for "Precocious Chondrocyte Differentiation Disrupts Skeletal Growth in Kabuki Syndrome Mice": Table S2

### Sheet: DEgenes_day0_mutvswt
Table S2. Differentially-expressed genes in Kmt2d-/- versus Kmt2d+/+ undifferentiated mesenchymal cells (day 0)
logFC	AveExpr	t	P.Value	adj.P.Val	B	symbol
-10.2006	1.61005	-5.28545	0.000204746	0.0110594	-0.606553	Ndn
9.76047	2.69253	6.35426	3.95093e-05	0.0061587	1.86126	Igf2
8.39499	-0.627424	8.03252	4.04603e-06	0.00195992	1.8396	Tceal3
8.1973	0.0129069	9.30316	8.92414e-07	0.00111042	2.52788	Syk
7.80247	-1.9325	6.78749	2.12053e-05	0.00420036	1.01124	Gm5662
7.49591	1.01989	4.52213	0.000730942	0.0208811	-0.493368	Ina
-7.39814	2.86775	-5.65359	0.000114095	0.00858994	0.548834	Ttbk1
-7.38671	0.460403	-4.26779	0.0011363	0.0261936	-1.49708	Cox7b2
7.36096	-1.90307	6.25571	4.56773e-05	0.00661256	0.615395	Hoxd13
7.16076	6.0894	9.08224	1.14714e-06	0.00111042	5.96705	Col2a1
-7.145	2.62058	-3.68709	0.00319896	0.0449401	-1.7325	Pla2g5
7.10103	-2.55618	7.19123	1.21377e-05	0.00325783	1.127	Tcf24
-7.09706	-1.3549	-4.88824	0.000393082	0.0153638	-1.01877	Fmn2
7.01363	-2.56367	8.69413	1.80392e-06	0.00117967	1.86461	Tmem121
6.54123	-1.60819	4.5521	0.000694295	0.020452	-0.89861	Gfra4
-6.12291	-1.80573	-4.41358	0.000881525	0.0229692	-1.46269	NA
-6.07155	-0.389012	-5.4025	0.000169656	0.0100404	-0.592278	NA
6.06842	3.74697	4.15636	0.00138206	0.0289215	-0.811607	Hnrnph1
-6.06089	1.43813	-4.16523	0.0013606	0.0285639	-1.29492	Akr1c13
5.94538	-1.70531	5.51319	0.000142278	0.00916679	-0.0326168	Gm4027
-5.90887	-1.56073	-3.64109	0.00347721	0.0472491	-2.1818	Slc7a4
-5.89935	-1.91147	-4.1081	0.00150503	0.0302467	-1.748	Gm10487
-5.83932	1.46105	-6.98856	1.60193e-05	0.00352154	1.34697	Zfp980
-5.76594	-1.51981	-4.22024	0.00123509	0.0272867	-1.62955	Tcp11x2
-5.76363	2.17542	-5.05936	0.000295988	0.0130222	0.0891418	Dach2
5.70692	-2.73962	5.01407	0.000318943	0.0137672	-0.598294	Hoxd3
-5.66101	-1.66703	-4.31696	0.00104275	0.0249784	-1.54993	Gm8126
-5.64543	-2.15259	-4.69356	0.000545465	0.0181344	-1.27133	1700049E17Rik1
-5.56885	0.568755	-5.70273	0.000105681	0.00837695	-0.0391337	Ces2g
-5.43421	-2.2318	-5.63873	0.000116777	0.00865712	-0.599257	Stac
-5.37274	-2.20946	-4.19842	0.00128338	0.0277444	-1.69963	1700009N14Rik
-5.3145	-0.891893	-3.70068	0.00312125	0.0442284	-2.10352	NA
-5.2954	1.2256	-4.44289	0.000837914	0.0225032	-0.902385	Gm14819
5.28029	10.8501	5.96925	7.01638e-05	0.00708716	1.45205	Igfbp5
5.26766	1.26841	4.0394	0.00169995	0.0322694	-0.992892	Hapln1
5.25778	0.911742	7.46188	8.44605e-06	0.00283224	2.83849	Diras2
-5.20072	1.92195	-5.06011	0.000295624	0.0130222	0.0910766	Asb2
5.11618	1.81507	7.05813	1.45554e-05	0.00346127	2.95026	Igfbp2
-5.08748	0.415254	-4.92251	0.000371253	0.0148684	-0.668598	NA
-5.08309	1.54822	-3.83064	0.00246888	0.0393424	-1.49999	Khdrbs3
5.06561	-2.38109	3.6051	0.00371206	0.04909	-2.03695	NA
-5.00904	-1.93857	-3.91297	0.0021299	0.0365533	-1.94937	Clec5a
-4.96635	-1.23793	-4.64803	0.000589335	0.018754	-1.25309	Zfp982
-4.91869	0.0466897	-4.10206	0.00152118	0.0303032	-1.59067	AU021092
4.88138	0.287674	3.84324	0.00241363	0.0390367	-1.37245	Frzb
-4.77636	-2.52458	-4.78856	0.000464574	0.0165563	-1.25728	Flrt2
4.7728	7.79469	5.2492	0.000217104	0.0111791	0.479907	Col11a1
4.74974	0.311833	3.7053	0.00309523	0.0441422	-1.56707	Rab11fip4
4.62321	0.700922	3.90725	0.00215181	0.0366682	-1.23243	Mme
-4.62044	0.622467	-6.74552	2.24985e-05	0.00426461	1.00994	Fam49a
4.58951	-3.21377	4.14128	0.00141932	0.0293625	-1.57759	Ppp1r3b
-4.56582	-2.35878	-3.77142	0.00274677	0.0413406	-2.12888	NA
-4.51842	4.15962	-4.64004	0.000597414	0.0189191	-0.0070387	Dkk3
-4.49082	-1.98571	-3.78032	0.002703	0.040882	-2.09651	Ccdc180
4.41343	-0.544607	4.92213	0.000371484	0.0148684	-0.223479	Gfpt2
-4.39289	1.74452	-6.71707	2.34229e-05	0.00437639	1.88015	Apol10b
-4.30199	-0.907407	-3.60187	0.00373393	0.0492273	-2.21762	NA
4.29828	-1.72096	3.63285	0.00352957	0.0477881	-1.98752	Nipal2
4.28993	2.0747	6.33379	4.07136e-05	0.00619178	2.30996	Lgr5
-4.22494	1.01536	-4.77506	0.000475261	0.0167002	-0.375823	Krt80
-4.14665	-0.0404028	-5.27564	0.000208014	0.0110594	-0.387136	Cd74
-4.14015	-2.58578	-3.64489	0.0034533	0.0472146	-2.27677	Car10
-4.12391	2.27188	-3.98223	0.00188202	0.0345231	-1.11443	Rex2
-4.05114	0.125789	-4.6638	0.000573738	0.0186201	-0.840772	Apob
3.99748	-1.5645	4.03774	0.00170497	0.0322712	-1.50483	Prl2c2
-3.98265	1.80972	-4.92711	0.000368419	0.0148684	0.105057	Pdgfd
-3.98203	1.74058	-4.39209	0.000914988	0.0232371	-0.607751	Naip2
3.97693	0.61952	4.88433	0.000395654	0.0153638	0.124008	Ntm
-3.965	-1.68878	-3.94817	0.00199998	0.0355887	-1.92994	Cntn4
-3.83399	1.55758	-4.19302	0.00129563	0.027917	-0.882972	Zfp981
-3.75935	1.65874	-5.02528	0.000313096	0.0136499	0.196067	Rrad
-3.72185	1.84462	-4.24197	0.0011889	0.0268525	-0.75798	Ldb3
3.69536	2.38666	4.12696	0.00145567	0.0297972	-0.830444	Cdh22
-3.69305	0.422472	-3.62527	0.00357848	0.0481511	-1.85323	NA
3.66091	5.11359	4.40082	0.000901236	0.0231561	-0.685305	Anxa8
-3.65223	6.22384	-9.23245	9.66607e-07	0.00111042	6.1326	Ccnd2
-3.63857	3.42108	-5.4551	0.000156011	0.00949055	1.18983	Dlg4
3.63678	0.576894	6.22796	4.75933e-05	0.00662805	1.7024	Lbx1
-3.5999	0.120308	-3.88285	0.00224799	0.0375978	-1.5858	Cela1
3.59679	3.83457	7.88252	4.89172e-06	0.00220617	4.52394	Cdkn1a
-3.59416	4.01247	-7.57571	7.27062e-06	0.00279684	3.97812	Ces1g
3.46828	0.00222053	4.29774	0.00107832	0.0256425	-0.763491	St8sia2
3.42869	2.14236	6.31118	4.20893e-05	0.00632743	2.34566	Mgp
-3.42353	-0.398805	-3.95791	0.00196548	0.0352143	-1.63354	Pced1b
3.40435	0.570095	3.61633	0.00363706	0.0485399	-1.64748	2510002D24Rik
3.39381	0.791919	4.8403	0.000425904	0.016053	0.124677	Tchh
-3.33934	1.65903	-4.09251	0.00154713	0.0304916	-0.976133	Foxs1
3.28396	2.90568	4.49929	0.000760234	0.0212459	-0.255585	Penk
-3.27438	-0.39011	-3.9443	0.00201385	0.0355934	-1.63134	Tmem171
3.26467	1.49809	4.25586	0.0011603	0.0264844	-0.621728	Zfp608
3.24936	2.64345	3.67395	0.00327606	0.0457773	-1.61602	Stxbp2
-3.2311	6.34839	-7.38742	9.32371e-06	0.00283593	3.89983	Ccnd1
3.22845	-0.824006	3.81917	0.00252035	0.0396197	-1.56113	Frat1
3.17711	6.011	8.95036	1.33564e-06	0.00111042	5.8025	Grem1
-3.1714	4.59243	-5.25015	0.00021677	0.0111791	0.914224	Lgals3bp
-3.10816	4.46433	-5.32157	0.000193166	0.0108051	1.02331	Sdk2
3.07867	2.44688	7.49875	8.04456e-06	0.00283224	3.858	Zfyve26
-3.06238	1.48944	-3.81761	0.00252746	0.0396363	-1.37333	NA
-3.05144	6.8886	-5.24402	0.000218932	0.0112291	0.63861	Loxl1
-3.00671	10.3236	-5.34294	0.000186641	0.0105675	0.516421	Tnn
-2.98249	2.72587	-3.81268	0.00254997	0.0397983	-1.31804	1700024B05Rik
2.96992	3.00613	3.63139	0.00353898	0.0478543	-1.74366	Baiap2l1
2.96882	3.86249	6.57042	2.88738e-05	0.00504467	2.84329	Panx3
2.94246	2.91288	3.60134	0.00373749	0.0492273	-1.77731	Nsg1
2.92796	3.80093	3.81785	0.00252637	0.0396363	-1.52983	Nog
-2.92474	4.93348	-6.46179	3.37757e-05	0.0057055	2.69011	Slc1a3
-2.91045	2.20818	-3.60778	0.00369402	0.0490565	-1.64231	Nnmt
-2.87651	1.63362	-4.70554	0.0005345	0.0179304	-0.0856613	Csmd2
-2.83398	2.78294	-4.22355	0.00122795	0.0271984	-0.664925	Dusp4
-2.81131	1.52362	-3.9717	0.00191771	0.0348643	-1.13095	Phex
2.80476	3.74362	5.63665	0.000117158	0.00865712	1.48496	Ntrk3
-2.79552	5.0069	-7.12917	1.32068e-05	0.00325908	3.5973	Plxna4
2.79317	3.937	4.88685	0.000393994	0.0153638	0.273547	Tmtc1
-2.75523	1.62344	-4.19317	0.00129528	0.027917	-0.802001	Bace2
-2.74507	1.94664	-3.76608	0.00277333	0.0415491	-1.40226	Actg2
2.73623	2.42251	4.93911	0.000361139	0.0147746	0.457782	Igfbp3
-2.72004	2.17369	-4.31294	0.00105009	0.025108	-0.551385	Eid2
2.70127	1.20191	4.1728	0.00134258	0.0283307	-0.760746	Llgl2
-2.68261	4.9193	-3.73032	0.00295834	0.043087	-1.72514	Ank2
-2.6667	6.23964	-11.8116	6.90398e-08	0.000451583	8.67777	Prkar2b
-2.66443	4.42389	-8.74381	1.70093e-06	0.00117967	5.4698	Apbb1ip
-2.65963	3.2317	-4.41384	0.000881119	0.0229692	-0.364366	Thbs3
2.65584	2.82931	4.56296	0.000681482	0.0202371	-0.153588	Galnt3
-2.64345	3.81795	-3.92588	0.00208125	0.0362458	-1.21628	Rspo2
2.63876	2.70819	4.88851	0.000392906	0.0153638	0.375366	Peli2
-2.6366	3.15461	-6.77712	2.15172e-05	0.00420036	2.9502	Vegfd
-2.61834	8.23333	-7.66591	6.46365e-06	0.00264181	4.12543	Plk2
-2.6078	2.41782	-3.89498	0.00219963	0.0371512	-1.18614	Rftn1
-2.607	6.52029	-6.22021	4.81432e-05	0.00662805	2.20034	Col16a1
2.60116	3.35952	11.3803	1.03582e-07	0.000451583	7.86093	Traf4
-2.58389	4.26694	-4.26691	0.00113806	0.0261936	-0.694551	Slit3
-2.57678	1.70333	-3.93858	0.00203454	0.0357178	-1.15128	Nlrc3
2.57499	0.637348	3.62985	0.00354888	0.0478543	-1.62019	Sema4g
2.57433	4.1912	8.29168	2.9321e-06	0.00153276	5.04766	Foxq1
2.55209	1.22068	4.5391	0.000709945	0.0207108	-0.210602	Ism1
-2.54614	5.02546	-5.47941	0.000150101	0.00934844	1.20812	Siglecg
2.50611	1.9143	4.48821	0.000774884	0.0214265	-0.246213	Zcwpw1
2.50446	2.55392	4.40321	0.000897498	0.0231526	-0.397577	Slc9a3r2
-2.47933	4.63413	-5.99766	6.72063e-05	0.00708716	2.02644	Tmem176b
-2.45957	3.4808	-3.6815	0.00323152	0.0453001	-1.603	Ak1
-2.45182	3.2083	-4.81238	0.000446331	0.0164328	0.261692	Ssc5d
2.44703	1.7267	3.61662	0.00363519	0.0485399	-1.64648	Gpr27
2.43758	5.61569	4.15033	0.00139683	0.0291374	-1.23276	Daam2
-2.42707	1.62081	-3.62194	0.00360021	0.0482451	-1.63336	Fam71f1
-2.41696	2.31211	-5.70589	0.000105163	0.00837695	1.43294	Socs1
-2.40787	4.13325	-7.5432	7.58734e-06	0.00283224	4.0827	Plat
-2.39396	1.32253	-3.59679	0.00376858	0.0495867	-1.68442	Prkag3
-2.39387	5.37105	-5.05682	0.000297229	0.0130222	0.483951	Mcam
2.39042	5.11044	11.4428	9.7588e-08	0.000451583	8.34263	Tgfb1
2.37533	4.77867	5.70401	0.000105471	0.00837695	1.48681	Rspo3
-2.35852	2.29198	-4.94332	0.000358616	0.0147495	0.395358	H2-T23
-2.32711	3.32471	-3.78223	0.00269372	0.0408651	-1.42886	Hhipl1
-2.32549	3.54317	-4.5704	0.00067286	0.0201284	-0.134572	1700049E17Rik1
2.31664	4.86094	4.66999	0.000567738	0.0185173	-0.221057	Wisp2
-2.28046	10.3258	-6.16921	5.19366e-05	0.00663357	1.83333	Ctgf
-2.2796	5.13957	-8.51259	2.24111e-06	0.00133234	5.3107	NA
-2.26524	2.90719	-4.44963	0.000828212	0.0224269	-0.306211	Xdh
-2.23595	4.63691	-4.49671	0.00076362	0.0212498	-0.372571	Akap12
-2.22386	5.77393	-4.45376	0.000822333	0.0224269	-0.605711	Fstl3
2.22138	1.31873	4.30067	0.00107282	0.0255581	-0.557273	Zfp810
-2.21139	3.05426	-6.1092	5.68102e-05	0.00691861	2.12759	Hpcal1
-2.20734	3.86944	-7.15812	1.26959e-05	0.00325783	3.58552	Shox2
-2.20043	2.72989	-4.12948	0.00144921	0.0297972	-0.816163	Gjb4
-2.16855	1.94529	-4.27338	0.00112524	0.0260478	-0.616369	Hey2
2.16455	3.5872	6.94755	1.69551e-05	0.00363535	3.3549	Lhx2
2.16342	3.097	9.23326	9.65726e-07	0.00111042	5.90519	Bbs1
2.15999	0.394289	3.88007	0.00225919	0.0376264	-1.26523	Nrip3
2.15036	6.03057	6.7542	2.22242e-05	0.00426461	2.94256	Sox9
2.14115	7.49947	5.20311	0.000233963	0.011635	0.399031	Slc12a2
2.12153	3.64245	5.61872	0.000120495	0.00880418	1.45609	Nr4a3
2.12052	3.73634	7.45001	8.57983e-06	0.00283224	4.00942	Zfyve1
2.11858	5.20652	9.95227	4.38035e-07	0.00105766	6.91202	Lrp5
-2.11183	5.93392	-3.62381	0.00358797	0.0482293	-2.11881	Tnfaip3
2.0974	2.04859	5.07774	0.000287177	0.0129391	0.659634	Ntn4
2.09329	4.08254	8.52064	2.21948e-06	0.00133234	5.31139	Elmo1
-2.08597	3.09747	-6.04876	6.22132e-05	0.00701368	2.05586	Il15ra
-2.04365	3.48152	-4.48025	0.000785584	0.0216765	-0.283051	Olfml2b
-2.03387	4.20576	-6.82185	2.02055e-05	0.00406565	3.18486	Fkbp11
2.02589	5.27075	8.39721	2.57715e-06	0.00141933	5.16834	Uchl1
2.01709	3.09247	6.0908	5.84001e-05	0.00691861	2.17153	A4galt
-1.98166	2.87922	-5.57071	0.000129932	0.00903407	1.37724	Foxl2
1.97759	2.16065	5.66208	0.000112592	0.00858994	1.5144	Pdgfra
-1.97721	3.29189	-3.94512	0.0020109	0.0355934	-1.15807	Pawr
-1.96534	3.42764	-3.89371	0.00220465	0.0371579	-1.2637	Xk
-1.9617	3.29703	-3.81394	0.0025442	0.0397558	-1.38309	Tmem176a
1.94465	5.13046	8.93579	1.35842e-06	0.00111042	5.80512	Bcar3
1.93184	3.54322	3.69805	0.00313614	0.0443433	-1.72717	Col10a1
-1.92844	2.14841	-4.10165	0.00152231	0.0303032	-0.85974	Gm14124
-1.92647	2.0185	-3.88018	0.00225878	0.0376264	-1.21104	Cep126
-1.8896	3.48959	-4.40133	0.000900431	0.0231561	-0.422556	Tnfrsf22
1.87339	5.10055	7.83626	5.18928e-06	0.00226236	4.47776	Sobp
1.86115	3.12732	3.82949	0.00247403	0.0393424	-1.43754	Slc2a8
1.84788	7.22165	5.30584	0.00019812	0.010953	0.592267	Pdgfrb
-1.84133	9.73482	-4.89328	0.000389786	0.0153638	-0.235014	Tnc
1.83394	5.35987	5.39776	0.000170947	0.0100712	0.925415	Ahnak2
-1.8316	4.06656	-5.88333	7.99819e-05	0.00741903	1.86835	Fhod3
-1.82096	3.69827	-5.09417	0.000279533	0.0128937	0.681452	Myom1
1.80863	3.89724	6.38895	3.7554e-05	0.00598986	2.58025	Thrb
-1.80168	4.21605	-5.97231	6.98386e-05	0.00708716	1.99285	Fyb2
1.78612	4.82572	4.65051	0.000586855	0.018754	-0.259017	Klhl24
-1.77757	3.59745	-4.28152	0.00110934	0.0260478	-0.635843	Pag1
-1.77443	4.93949	-4.58251	0.000659052	0.0198794	-0.298692	Ppm1h
-1.77397	3.79	-6.9241	1.75163e-05	0.00369509	3.30373	H2-M3
1.76295	2.84311	5.18002	0.00024292	0.0119282	0.82193	Syne3
-1.76146	2.71005	-4.38367	0.000928456	0.0233525	-0.41095	Prickle1
-1.75833	5.0723	-4.70557	0.000534474	0.0179304	-0.104741	Bhlhe41
1.75733	2.85144	3.62235	0.00359751	0.0482451	-1.7575	Cers4
-1.75498	4.98474	-4.04574	0.00168092	0.0320477	-1.23655	Abat
1.75338	3.03904	6.54032	3.01512e-05	0.00518879	2.79258	Nanos1
1.75035	3.10085	4.80983	0.000448253	0.0164328	0.219518	Nipal3
1.74274	4.16499	5.79087	9.21925e-05	0.00803581	1.67406	Gpc2
-1.72725	3.77232	-5.45742	0.000155436	0.00949055	1.23866	Pkia
-1.72617	4.93823	-5.34571	0.000185812	0.0105662	0.969857	Mmp16
-1.72535	10.3075	-4.28764	0.00109752	0.0259276	-1.3379	Acta2
-1.71192	5.76789	-5.17532	0.00024479	0.0119282	0.588258	Fam171a1
-1.70734	3.35519	-3.76426	0.00278247	0.0416383	-1.49179	Celf4
-1.70382	3.45422	-3.99376	0.00184376	0.0341082	-1.11271	Tnfrsf23
-1.69343	1.99384	-4.37708	0.000939133	0.0235106	-0.439551	Nr1h4
1.69194	1.92815	4.07487	0.00159624	0.03116	-0.906662	Mettl27
-1.69097	4.50172	-3.91162	0.00213506	0.0365533	-1.40776	Col7a1
-1.68557	4.38554	-6.25083	4.60084e-05	0.00661256	2.38871	Cmss1
-1.68017	3.01448	-5.23859	0.000220868	0.0112625	0.912407	Mcrip2
-1.67626	2.56371	-4.6434	0.000593997	0.0188565	-0.00391248	Rhbdf2
-1.65868	6.327	-5.97905	6.91284e-05	0.00708716	1.81066	Noc2l
1.65821	5.41264	5.17783	0.00024379	0.0119282	0.556797	Cep170b
-1.65534	7.4803	-8.38855	2.60448e-06	0.00141933	5.07908	Csrp1
-1.65434	6.5005	-4.99266	0.000330436	0.0141353	0.194047	Gpc4
-1.65397	4.49872	-5.84303	8.50783e-05	0.00767407	1.78079	Plaur
-1.63861	5.1032	-9.85684	4.852e-07	0.00105766	6.78011	Akr1b8
-1.63617	3.88951	-3.58981	0.00381671	0.0497142	-1.87418	Oaf
1.6348	7.06429	3.73039	0.00295792	0.043087	-2.1613	Synpo
-1.63295	7.51691	-7.14342	1.29526e-05	0.00325783	3.43174	Pxdn
-1.62742	5.54436	-4.65194	0.000585432	0.018754	-0.269793	Hacd4
-1.62184	3.84412	-3.9416	0.00202359	0.0356231	-1.25655	Parm1
1.61905	3.07231	4.11195	0.0014948	0.0302467	-0.943334	Aifm2
1.61878	4.61877	3.7788	0.00271042	0.0408877	-1.76531	Kank1
1.61813	2.93953	5.8478	8.44578e-05	0.007671	1.82154	Aldh6a1
-1.61545	4.51246	-4.74332	0.000501403	0.0172575	0.0232017	Dtd1
-1.61468	5.73246	-5.55154	0.000133916	0.00903407	1.20267	Ppp1r12b
1.61463	4.42506	3.70157	0.0031162	0.0442048	-1.87388	Pitpnm1
-1.60979	5.16439	-4.76057	0.000487013	0.0169857	-0.034338	Rab32
1.60821	3.85286	5.07681	0.000287616	0.0129391	0.577566	Cdh24
-1.60416	5.67523	-10.6055	2.22029e-07	0.000725979	7.56315	Peg12
-1.60373	4.17911	-5.28983	0.000203301	0.0110594	0.949594	Sh3bgrl2
1.60371	7.26707	7.94672	4.50868e-06	0.00210603	4.49276	Auts2
-1.59319	6.30993	-5.93284	7.41591e-05	0.00723826	1.73937	Bin1
1.59085	2.74079	5.74721	9.86296e-05	0.00817767	1.67246	Pold4
1.57695	2.77384	3.61656	0.00363555	0.0485399	-1.75819	Ccdc61
-1.57244	5.04561	-6.09717	5.78445e-05	0.00691861	2.11467	Ifitm3
-1.57182	5.76917	-6.03158	6.38465e-05	0.00701368	1.94416	Adamts3
-1.55982	3.62529	-4.19136	0.00129943	0.0279515	-0.8027	Nadk2
1.55716	6.76588	4.04223	0.00169144	0.0322014	-1.56552	Trps1
1.55552	3.59697	4.79953	0.000456082	0.0164328	0.151642	Sall2
-1.55532	4.53108	-4.72787	0.000514672	0.0175436	-0.00444226	Taf4b
1.55336	5.69071	5.37837	0.000176331	0.0102499	0.855676	Phospho1
-1.55142	4.07831	-3.73243	0.00294706	0.043087	-1.66563	Steap1
-1.54397	4.37867	-5.91582	7.61074e-05	0.0073734	1.89399	Mageh1
1.52732	2.26309	4.1714	0.00134589	0.028346	-0.765198	Adra1b
-1.52687	4.39991	-5.49744	0.000145869	0.00930643	1.2511	Ttc39c
1.5201	4.13166	4.33062	0.0010182	0.024707	-0.71581	Enpp5
-1.51703	3.02484	-4.35653	0.0009733	0.0239732	-0.470723	Bmyc
1.51628	4.42587	4.12861	0.00145142	0.0297972	-1.11395	Ndrg4
-1.51573	5.79108	-3.959	0.00196164	0.0351938	-1.52832	Pdk4
1.50737	1.62031	3.58694	0.00383669	0.0497819	-1.69121	Acyp1
-1.50382	5.11489	-5.9785	6.91859e-05	0.00708716	1.928	Igf2bp1
-1.49995	5.6109	-5.98523	6.84832e-05	0.00708716	1.88765	Ankrd1
1.49757	3.60134	4.29367	0.00108602	0.0257787	-0.702393	Mt1
-1.49529	3.27424	-5.75432	9.75495e-05	0.00817767	1.68081	Twist2
-1.485	4.92438	-5.77644	9.42685e-05	0.00803581	1.63515	Zfpm2
1.4844	5.23688	3.74287	0.002892	0.0427878	-1.92511	Mn1
1.47776	5.8795	4.52097	0.000732408	0.0208811	-0.618298	Plce1
-1.47754	7.0301	-3.87849	0.00226561	0.0376264	-1.83049	Tgfbi
1.47747	4.36016	4.59116	0.000649376	0.0197895	-0.299427	Gcnt1
-1.47575	4.36316	-5.37257	0.000177979	0.0102546	1.05956	Shb
-1.47156	8.14968	-4.65934	0.000578106	0.01868	-0.53876	Hspb1
1.47153	1.83506	3.70773	0.00308164	0.0440319	-1.50456	Ccdc181
-1.46504	2.49404	-3.79016	0.00265552	0.0405745	-1.37229	C1rl
1.46501	3.00724	4.51361	0.00074173	0.0208811	-0.258943	Tmem8
1.46256	7.31522	4.59268	0.000647687	0.0197895	-0.633959	Creb3l1
-1.46233	3.81986	-3.60942	0.00368303	0.0490034	-1.84634	NA
-1.44884	5.75295	-5.2943	0.000201841	0.0110594	0.774456	Fam149a
1.44623	2.38266	3.83567	0.00244668	0.0392158	-1.33523	Hist1h2bc
-1.44349	3.53538	-4.20338	0.00127223	0.0275946	-0.772542	Fjx1
-1.44253	5.04652	-7.14844	1.28644e-05	0.00325783	3.60526	Bid
-1.43979	3.41199	-3.64934	0.0034255	0.0471601	-1.71287	NA
-1.43795	5.11259	-7.06373	1.44438e-05	0.00346127	3.48569	Podnl1
-1.43404	3.447	-4.10031	0.0015259	0.0303032	-0.943215	Parp10
-1.42806	3.25742	-4.46672	0.000804133	0.0220488	-0.310058	Msx1
1.42764	8.38348	3.9632	0.00194699	0.0350271	-1.84404	Bmp4
-1.42579	6.22354	-3.73089	0.00295526	0.043087	-2.00831	Nadk
1.42399	5.31372	8.98756	1.27932e-06	0.00111042	5.86064	Edil3
1.42321	5.0842	5.94406	7.29023e-05	0.00716909	1.81735	Ctsf
1.42319	5.04933	5.0994	0.000277143	0.0128937	0.467936	Six1
1.42312	5.08613	7.40494	9.10875e-06	0.00283593	3.91437	Arhgap5
-1.42157	4.18923	-4.24996	0.00117236	0.0266203	-0.782118	Suv39h2
1.42126	4.44682	3.61332	0.00365704	0.0487071	-2.038	Ascl1
1.41628	4.0508	3.5945	0.00378427	0.0497142	-2.00517	Man1c1
-1.41321	5.19288	-5.73877	9.99285e-05	0.00817767	1.54599	Snx10
-1.41028	6.54363	-4.69117	0.000547679	0.0181344	-0.335881	Ripk2
1.40842	6.09986	4.80726	0.000450189	0.0164328	-0.146187	Rin2
-1.40546	3.55679	-4.37537	0.000941935	0.0235106	-0.487752	Pax2
1.40418	5.50223	7.29527	1.05471e-05	0.00306547	3.73925	Igsf8
-1.40354	5.90899	-4.20552	0.00126745	0.0275707	-1.10943	Lamb1
1.39655	7.11243	5.08449	0.00028401	0.0129391	0.231233	Ppp3ca
-1.39591	3.24555	-3.6485	0.00343075	0.0471776	-1.69077	Dpf1
1.39428	6.31299	4.7274	0.000515081	0.0175436	-0.306135	Trp53inp2
1.3915	3.55448	4.14107	0.00141984	0.0293625	-0.959514	Pomt1
-1.39022	3.91681	-3.84438	0.00240869	0.0390367	-1.44582	Micall2
-1.39012	6.28943	-3.96831	0.00192934	0.0349015	-1.58681	Adamts1
-1.38991	4.77846	-3.91774	0.00211178	0.0364169	-1.45691	Ier3
-1.38083	6.81073	-3.58511	0.00384946	0.049898	-2.34535	NA
1.37924	6.79833	5.59173	0.000125706	0.00898422	1.09701	Ndnf
1.37273	4.21457	4.64809	0.00058928	0.018754	-0.182874	Pacsin3
1.37102	2.24466	4.20513	0.00126833	0.0275707	-0.708463	Lin52
1.36037	4.58845	5.86472	8.22939e-05	0.00752673	1.74559	Mylip
1.35421	1.5435	3.58954	0.0038186	0.0497142	-1.68285	Sall3
1.35411	2.1825	4.38518	0.000926018	0.023336	-0.413147	Pigh
1.35388	3.70408	3.92746	0.00207537	0.0361917	-1.35563	Fam83h
1.34917	3.36927	4.16931	0.00135085	0.0284047	-0.884315	Megf10
-1.34443	5.12719	-6.02829	6.41638e-05	0.00701368	1.99452	Samd9l
1.34349	5.99645	3.73331	0.00294236	0.043087	-2.04177	Cdkn2c
-1.3408	6.53309	-7.04475	1.48253e-05	0.00346251	3.35468	Fabp5
-1.34075	5.10295	-7.00989	1.55544e-05	0.00350753	3.4121	NA
-1.33492	4.56452	-5.66331	0.000112377	0.00858994	1.48741	Bcap29
1.33421	7.29346	5.65996	0.000112965	0.00858994	1.16763	Ctsa
1.33231	5.30594	6.41724	3.60361e-05	0.00581871	2.51018	Foxf2
1.33052	7.88011	4.92172	0.000371738	0.0148684	-0.106905	Scarf2
-1.32999	7.38747	-4.94972	0.000354822	0.0146669	0.0244932	Csf1
1.32678	3.8627	4.45945	0.000814283	0.0222803	-0.455594	Tmeff2
1.32304	6.09722	5.46649	0.000153212	0.00940788	0.957993	Cplx2
1.32227	5.24699	6.6243	2.67285e-05	0.00485531	2.81791	Cpt1a
1.32064	2.70672	3.85238	0.00237429	0.0387524	-1.34245	Nmrk1
1.31847	7.58501	5.47079	0.000152168	0.00940788	0.837376	Fgfr2
1.31072	5.68163	3.86117	0.00233714	0.038337	-1.77043	Stx16
-1.31044	3.95415	-4.659	0.000578439	0.01868	-0.0625119	Irak2
-1.30325	5.63015	-4.02635	0.00173983	0.0326474	-1.39818	Atad3a
1.30244	3.13042	4.70536	0.000534663	0.0179304	0.0454198	Ppm1a
1.3022	6.47362	7.02884	1.51534e-05	0.00347704	3.29964	Coro1b
-1.29996	3.79017	-4.53428	0.000715842	0.0207594	-0.252224	Fancb
1.29982	4.51248	4.70134	0.000538321	0.0180069	-0.132799	Smpd3
1.29832	4.89564	4.33067	0.00101812	0.024707	-0.827198	Hps1
-1.29453	6.35178	-3.72282	0.00299872	0.0434333	-2.04354	Frmd4a
1.29318	6.23837	5.58766	0.000126513	0.00899274	1.14081	Boc
1.28932	3.29311	4.82761	0.000435066	0.0162115	0.229933	Six5
-1.28335	7.81989	-5.41394	0.000166584	0.00994866	0.765055	Rnf19b
1.28306	5.43824	3.78659	0.00267264	0.0407406	-1.87436	Eya1
1.27183	5.423	7.44282	8.66194e-06	0.00283224	3.9433	Klf9
-1.27142	7.85004	-8.82311	1.54937e-06	0.00117967	5.58491	Prkar2a
1.27018	6.70009	6.10725	5.69772e-05	0.00691861	1.92097	Wwp2
1.26959	6.18011	4.44385	0.000836524	0.0225032	-0.786916	Olfml3
1.2642	4.46853	4.27539	0.0011213	0.0260478	-0.86258	Inpp5k
-1.26357	4.19993	-4.27526	0.00112156	0.0260478	-0.750227	Tpgs2
-1.26294	4.71595	-4.1761	0.0013348	0.0282489	-0.999031	Fam69a
1.26012	4.02421	3.74496	0.00288109	0.0427643	-1.73186	Eif4e3
-1.25864	3.50835	-4.39928	0.000903646	0.0231561	-0.446709	Pwwp2b
1.25523	3.87487	4.51824	0.000735851	0.0208811	-0.356715	Jkamp
1.25227	3.84084	4.75043	0.000495415	0.0171871	0.0397324	Spsb2
1.24681	4.00878	4.53465	0.000715392	0.0207594	-0.347413	Ptpdc1
1.24428	3.6993	5.8151	8.8812e-05	0.00784846	1.74801	Slc25a20
-1.24313	4.96947	-4.09354	0.0015443	0.0304916	-1.18476	Frk
-1.24043	6.52506	-4.60457	0.000634669	0.0196102	-0.490642	Wdr36
1.2389	5.39577	4.24322	0.00118629	0.0268525	-1.04947	Frmd8
1.23792	3.96993	3.78822	0.00266481	0.0406687	-1.64531	Pik3ip1
1.23302	3.22713	5.02153	0.000315039	0.013689	0.549386	Eapp
-1.23067	5.98904	-6.83095	1.99491e-05	0.00406565	3.09358	Spty2d1
1.23023	4.72362	5.0932	0.000279977	0.0128937	0.497887	Shf
-1.22131	7.1291	-9.02345	1.22738e-06	0.00111042	5.85456	Ascc3
-1.2158	4.76036	-6.58233	2.83842e-05	0.00504467	2.83253	Fras1
1.21566	3.42573	4.36221	0.000963732	0.0238724	-0.561701	Tlcd1
-1.21316	3.78943	-3.73885	0.0029131	0.0430027	-1.62179	Six2
1.20996	4.25634	4.43593	0.000848067	0.0226365	-0.552386	Six4
1.20961	3.30401	4.22948	0.00121522	0.0270484	-0.772103	Klc4
-1.20961	4.50982	-5.09626	0.000278575	0.0128937	0.585503	Lbh
1.20122	2.92675	3.78016	0.0027038	0.040882	-1.49512	Trappc6a
-1.20035	3.68095	-4.27725	0.00111766	0.0260478	-0.679618	Mrps28
1.19836	2.37409	3.65291	0.0034034	0.0469547	-1.64425	Mnat1
1.19379	2.42226	3.67536	0.00326767	0.045709	-1.61162	Abcd4
1.18712	3.25772	4.04097	0.00169521	0.0322262	-1.08996	Tmem160
1.18082	4.52488	5.15889	0.000251436	0.012063	0.630546	Evl
-1.18019	5.87694	-4.80826	0.000449435	0.0164328	-0.0662145	Plau
1.1709	4.12802	4.96782	0.000344321	0.0144726	0.364721	Fgfr3
-1.17087	4.43744	-4.01816	0.00176538	0.0329848	-1.23587	Flot1
1.17052	6.17467	5.75172	9.79432e-05	0.00817767	1.41009	Runx1
1.16448	7.35571	4.6177	0.000620602	0.0195736	-0.592235	Slc4a2
-1.16298	3.38308	-4.22305	0.00122901	0.0271984	-0.736854	Car13
1.16219	4.24272	4.86181	0.000410837	0.0157025	0.173924	Arid4a
-1.16182	5.19736	-6.4567	3.40262e-05	0.0057055	2.6183	Plin3
-1.16119	7.75334	-5.43547	0.000160964	0.0096673	0.80252	Tagln2
1.16068	4.16214	4.06631	0.00162066	0.031449	-1.18332	Nrm
-1.15786	3.96736	-4.03685	0.00170767	0.0322755	-1.12818	Prag1
-1.15604	5.84496	-7.3884	9.31161e-06	0.00283593	3.87308	Timm8a1
1.15332	3.2692	4.76601	0.000482568	0.0168757	0.13175	Gskip
-1.15243	9.33203	-4.73021	0.000512641	0.0175436	-0.505788	Thbs2
1.15202	5.90688	3.64081	0.00347893	0.0472491	-2.19843	Pld3
1.15156	2.06306	3.70225	0.00311235	0.0442048	-1.52943	Trpt1
-1.14026	3.52846	-3.90213	0.00217164	0.0368868	-1.30175	Sh3gl3
1.13712	5.19204	4.69341	0.000545607	0.0181344	-0.236486	Abcd1
1.13427	4.19934	6.01356	6.56079e-05	0.00708716	2.00798	Atp6v1d
1.13302	5.06984	4.4904	0.000771959	0.0214265	-0.571978	Slc26a2
-1.13152	7.89777	-5.58162	0.000127721	0.00902952	1.02939	Gnb1
1.13005	3.67934	4.52573	0.000726441	0.0208811	-0.317364	Vipas39
-1.12789	6.74793	-4.32192	0.00103376	0.0248998	-1.01537	2900026A02Rik
-1.12765	4.73934	-4.1187	0.00147708	0.0300446	-1.10956	Rhou
-1.1271	4.45646	-4.18317	0.00131829	0.0280356	-0.953994	Pdzd2
-1.12653	6.74428	-6.18362	5.08337e-05	0.00663357	2.07177	Hk2
1.12616	3.11026	3.5934	0.00379188	0.0497142	-1.84807	Gstz1
-1.12448	4.9622	-3.74172	0.00289803	0.0428287	-1.81366	Shroom3
1.12284	6.19493	7.60515	6.99604e-06	0.00277277	4.10977	Nek9
1.11757	4.47545	4.81857	0.000441716	0.0164125	0.0709077	Ccndbp1
1.11699	5.3667	3.92924	0.00206877	0.0361846	-1.60688	Depdc5
1.11265	4.0474	3.99051	0.00185444	0.0342091	-1.29842	Ppp2r5e
1.11196	4.72422	3.73662	0.00292484	0.0430463	-1.86006	Akr1c14
-1.10952	6.26357	-4.27867	0.00111487	0.0260478	-1.03971	Rab11fip5
1.10643	5.51438	4.59546	0.000644616	0.0197895	-0.445326	Mxi1
-1.10404	5.37325	-5.96937	7.0151e-05	0.00708716	1.87179	St5
-1.10385	5.79005	-5.53301	0.00013789	0.00903407	1.14264	Pkp2
-1.10326	8.80446	-5.21906	0.000227976	0.0114241	0.364434	Ptn
1.10299	5.88855	5.08488	0.000283828	0.0129391	0.349226	Fam177a
1.09983	7.90939	7.15417	1.27644e-05	0.00325783	3.38245	Grn
-1.09846	3.18362	-3.80836	0.00256988	0.0400136	-1.42172	Cubn
1.09647	4.43835	5.52642	0.000139331	0.00903407	1.23314	Add3
1.09479	6.23404	5.74388	9.91409e-05	0.00817767	1.39267	Marveld1
-1.09396	4.15741	-3.72815	0.00296992	0.0431328	-1.70917	Tfap4
1.09295	5.11132	4.03563	0.00171137	0.0322982	-1.38092	Zkscan3
-1.09176	5.87692	-3.88904	0.00222317	0.0373407	-1.68967	Fhl3
1.08695	3.61959	4.25423	0.00116361	0.0265137	-0.772878	Aldh5a1
1.08671	3.88842	3.59076	0.00381011	0.0497142	-1.98344	Tctn1
1.08458	4.89773	4.11916	0.00147588	0.0300446	-1.20126	Tsc22d2
-1.08417	4.20994	-3.98644	0.00186794	0.0343129	-1.26508	Btbd11
1.08296	4.06388	4.80565	0.00045141	0.0164328	0.103373	Kif13b
-1.08244	6.38902	-6.16914	5.19423e-05	0.00663357	2.07859	Reps1
1.08136	6.1513	5.59767	0.00012454	0.00894976	1.16617	Ergic3
-1.08039	7.16075	-5.89719	7.83046e-05	0.00740469	1.59224	Jcad
1.07956	3.98957	4.60576	0.000633379	0.0196102	-0.223771	AI464131
-1.07121	5.92006	-5.52943	0.00013867	0.00903407	1.12085	Cdr2
1.07008	5.28629	4.59004	0.000650621	0.0197895	-0.426819	Armc10
1.07003	3.22241	3.83073	0.0024685	0.0393424	-1.45024	Dusp22
-1.06585	4.58966	-3.89483	0.00220023	0.0371512	-1.48655	Arrdc4
-1.06398	5.41427	-3.59043	0.00381239	0.0497142	-2.16585	Rbbp8
-1.06395	5.1575	-5.54148	0.000136057	0.00903407	1.22462	Rab39b
1.06301	6.73354	5.60583	0.000122954	0.00888463	1.12723	Kmt2e
1.0611	5.89245	5.79966	9.09502e-05	0.00798348	1.5129	Cdkn2b
-1.06105	8.00248	-7.76444	5.69035e-06	0.00240078	4.23649	Aff1
-1.06063	4.74245	-5.73325	0.000100787	0.00818756	1.57098	Ust
1.05666	5.29951	4.09219	0.00154801	0.0304916	-1.30558	H2afv
-1.05468	6.61188	-5.07631	0.00028785	0.0129391	0.30311	Rrp1b
-1.0545	5.12277	-4.50144	0.000757419	0.0212459	-0.499774	Grina
1.05233	4.6381	5.48619	0.000148495	0.00934844	1.14736	Irf2bp1
-1.04717	3.54643	-4.08433	0.00156972	0.0307801	-0.997095	Fancf
-1.04392	6.99331	-3.63606	0.00350908	0.0476092	-2.2825	Fam3c
-1.04347	6.23695	-4.81665	0.000443145	0.0164189	-0.099816	Mxra7
1.04189	6.87851	9.68482	5.84595e-07	0.00109227	6.59709	Apln
-1.04076	4.91097	-4.60119	0.000638336	0.0196442	-0.301863	Rnf138
1.04033	4.21989	4.69131	0.000547553	0.0181344	-0.109868	Tmem175
-1.03781	5.69029	-5.23408	0.00022249	0.0112789	0.664356	Hmgn5
-1.03473	6.83493	-4.4306	0.000855926	0.0227997	-0.834003	Sh3kbp1
-1.02644	5.94763	-4.91345	0.000376893	0.0150286	0.0982214	Nmt2
-1.02558	4.89112	-4.10966	0.00150087	0.0302467	-1.15311	Dtx4
-1.0255	4.24369	-4.19847	0.00128327	0.0277444	-0.899057	Rangrf
1.02521	4.30202	4.68037	0.000557815	0.0182392	-0.139229	Brf1
-1.02276	7.82212	-4.96841	0.000343985	0.0144726	0.0101998	Prkca
-1.02158	4.59794	-4.26513	0.00114161	0.0261936	-0.837867	Prkg2
-1.02087	8.53898	-5.70273	0.000105681	0.00837695	1.17709	Serpine1
-1.01944	6.19087	-6.25966	4.54116e-05	0.00661256	2.23257	Ttll12
-1.01701	5.68101	-5.52553	0.000139528	0.00903407	1.13913	Ube2q2
1.01573	4.3772	3.92436	0.00208692	0.0362964	-1.46874	Gcdh
-1.01571	5.26727	-5.87159	8.14322e-05	0.00750037	1.72817	Nudt19
1.01495	5.99106	4.41523	0.000878998	0.0229692	-0.814918	Myl12b
-1.01313	6.18253	-3.91839	0.00210932	0.0364169	-1.67845	Map3k2
-1.01266	8.25944	-4.68294	0.000555388	0.0182204	-0.517311	Zyx
1.01238	4.72604	3.71822	0.00302372	0.0435753	-1.89318	Rbm4b
-1.01149	9.23983	-3.97729	0.00189868	0.0347313	-1.8472	Flnc
1.01144	5.84173	6.89003	1.83673e-05	0.00381312	3.15168	Chst11
-1.00867	6.52095	-5.96029	7.1125e-05	0.0071011	1.74342	Cd109
1.00641	6.37247	3.81933	0.00251964	0.0396197	-1.92588	Irs2
-1.00633	4.29345	-3.79015	0.00265554	0.0405745	-1.62926	Slc25a33
1.00405	7.82407	4.04927	0.00167042	0.0320344	-1.64329	Irs1
1.0033	3.40761	3.95288	0.00198322	0.0354004	-1.26362	Slirp
1.00326	3.8457	3.79332	0.00264042	0.0405263	-1.61378	Galns
1.00308	4.93675	6.33485	4.065e-05	0.00619178	2.42193	Slc39a9
1.00084	7.46843	5.15802	0.000251793	0.012063	0.328209	BC005537
1.00061	4.83597	3.78489	0.00268083	0.0407704	-1.78972	Rbm20
1.0005	7.27709	5.4348	0.000161134	0.0096673	0.803921	Hif1a
-0.99863	5.21137	-4.51644	0.000738125	0.0208811	-0.487476	Arhgap42
0.996891	6.84739	3.80281	0.00259571	0.040224	-2.00472	Cdkn1b
-0.995941	6.07941	-7.22304	1.16257e-05	0.00325783	3.62844	Cavin3
0.992808	5.61584	4.44557	0.000834052	0.0225032	-0.718513	Jdp2
0.991963	4.16011	4.44071	0.00084108	0.022542	-0.528636	Pxmp4
0.990653	5.2117	5.55216	0.000133784	0.00903407	1.18843	Sptlc2
0.989233	5.14232	4.90894	0.00037974	0.01509	0.137903	Vsig10
0.988269	5.16152	4.38903	0.000919853	0.0232703	-0.760572	Bcl2l1
-0.988005	4.75057	-3.8479	0.00239349	0.0389359	-1.60005	Ddit4
0.987127	4.72356	3.85192	0.00237629	0.0387524	-1.65209	Il3ra
0.985359	6.34453	4.39859	0.000904716	0.0231561	-0.88151	Clmp
0.985343	5.02616	5.48501	0.000148774	0.00934844	1.10148	Tmem129
-0.984381	6.03533	-6.29931	4.28309e-05	0.00636574	2.30518	Ints13
-0.982914	6.12503	-5.3599	0.000181628	0.0104189	0.822082	Grwd1
0.979143	5.72996	4.07608	0.00159281	0.0311395	-1.38831	Fbxl20
0.976719	5.68251	5.52786	0.000139016	0.00903407	1.10014	Marf1
-0.976534	5.58971	-4.38689	0.000923274	0.0233118	-0.770623	Nudcd1
-0.97641	3.52674	-3.76843	0.00276159	0.0414682	-1.54168	Lrrc8e
-0.97587	7.58552	-8.26043	3.04701e-06	0.00153276	4.90085	Nus1
0.97548	5.01834	4.80255	0.00045377	0.0164328	-0.027006	Avpi1
0.975019	7.90799	5.65579	0.000113703	0.00858994	1.11735	Ptgfrn
-0.974636	7.8456	-4.21355	0.00124969	0.0274395	-1.31694	Impact
-0.974512	5.79508	-3.66338	0.00333938	0.0462177	-2.0937	Snrpd1
-0.973177	8.72267	-3.64328	0.00346337	0.0472146	-2.42393	Kif5b
0.972989	6.41625	6.43001	3.5372e-05	0.00578288	2.43585	Klc1
-0.971465	6.90467	-3.76685	0.00276947	0.0415389	-2.03722	NA
-0.971222	6.36409	-5.41078	0.000167427	0.00995355	0.87981	Rrp9
0.971129	3.88338	4.57529	0.000667252	0.020016	-0.26023	Cdkn3
-0.970379	5.30291	-4.31958	0.00103799	0.0249557	-0.85132	Tmod2
-0.968399	7.10459	-6.03218	6.37886e-05	0.00701368	1.8051	Akr1b3
-0.968368	7.37984	-5.27734	0.000207442	0.0110594	0.567116	Amd1
0.966723	3.67851	4.01873	0.00176357	0.0329848	-1.19022	Wdr83
-0.96577	7.97342	-4.17879	0.0013285	0.0281611	-1.39027	Mical2
0.963308	5.46125	5.06756	0.000292021	0.0130222	0.366985	Zfyve27
-0.961076	6.3747	-5.2249	0.000225826	0.0113599	0.571867	Nav2
0.960062	3.32853	4.18778	0.00130762	0.0279936	-0.846247	Tecpr2
0.960007	7.9803	5.55047	0.000134141	0.00903407	0.941146	Slc4a7
-0.957628	5.46931	-3.82933	0.00247473	0.0393424	-1.74649	NA
0.957462	5.40973	5.46648	0.000153213	0.00940788	1.02931	Inf2
-0.955637	4.41123	-4.18652	0.00131053	0.0279936	-0.949993	Pde4a
-0.954888	7.38763	-5.00631	0.000323062	0.0138991	0.110306	Rbm17
0.954717	5.43766	4.88223	0.000397046	0.0153638	0.0569273	Zc3h4
-0.949425	3.89728	-3.60311	0.00372551	0.0491974	-1.89721	Wnt5b
-0.949167	5.92258	-4.18013	0.00132536	0.0281402	-1.18079	Focad
0.948961	3.00698	3.8425	0.00241683	0.0390367	-1.39696	Calhm2
-0.946581	5.39029	-3.6658	0.00332479	0.0460645	-2.03206	Galnt7
0.944407	5.564	3.58839	0.00382656	0.0497142	-2.25012	Paip2
0.941442	5.49778	5.1303	0.000263462	0.012395	0.467715	Sptlc1
-0.938559	10.2599	-4.92951	0.00036695	0.0148684	-0.216569	Msn
-0.938276	6.51364	-5.56741	0.000130609	0.00903407	1.11845	Aen
-0.936824	3.81967	-3.88582	0.00223603	0.0374456	-1.38334	Fbxo17
0.936229	5.08118	4.4149	0.000879498	0.0229692	-0.704593	Pacs2
-0.934904	4.27883	-3.97255	0.00191479	0.0348643	-1.30555	Fam110b
0.934835	7.42248	4.34262	0.000997136	0.0243423	-1.08258	Aplp2
0.934585	6.76328	4.29088	0.00109134	0.025858	-1.11457	Epdr1
-0.934575	6.01135	-5.26249	0.000212482	0.0111331	0.672049	Cd276
0.933584	4.63935	3.97304	0.00191313	0.0348643	-1.42196	Abca7
0.93352	6.12455	5.26353	0.000212127	0.0111331	0.62419	Glmp
0.93268	9.04078	4.16082	0.00137123	0.0287408	-1.52613	Aebp1
0.932438	6.36452	6.21128	4.8786e-05	0.00663357	2.11036	Npc2
-0.93151	6.21375	-6.44093	3.48145e-05	0.00576378	2.4988	Ltv1
-0.929396	5.38389	-4.90736	0.000380741	0.01509	0.151828	Erap1
-0.9286	10.3918	-5.07415	0.000288878	0.0129391	0.0243032	Fscn1
0.927646	5.2718	3.79953	0.00261107	0.040224	-1.82792	Ifit2
0.927179	4.1104	4.27094	0.00113006	0.0261131	-0.815363	Atg14
0.926951	4.20563	4.39095	0.000916789	0.0232378	-0.620877	Brms1l
-0.925608	6.35486	-4.60462	0.000634615	0.0196102	-0.482935	Ptpn9
0.924258	6.13464	4.44298	0.000837796	0.0225032	-0.781141	Pigt
0.924157	5.22757	5.47966	0.000150042	0.00934844	1.0707	Atg13
0.923405	5.00668	4.41352	0.000881607	0.0229692	-0.696625	Susd6
-0.921621	5.57291	-3.94447	0.00201324	0.0355934	-1.55448	NA
0.921346	4.88094	5.56318	0.00013148	0.00903407	1.24295	Mcur1
-0.919727	5.53375	-4.97104	0.000342491	0.0144726	0.238541	Rrp8
0.919654	6.99362	4.5856	0.000655575	0.0198794	-0.614815	Plpp1
0.917723	5.37892	3.73354	0.00294115	0.043087	-1.96169	Pdcd4
-0.916119	4.66891	-4.40784	0.000890324	0.0230926	-0.602316	Sik1
-0.915148	7.77367	-4.05094	0.00166548	0.0319865	-1.60524	Itga5
-0.914359	4.63391	-4.7738	0.000476273	0.0167002	0.0245364	Irak1bp1
-0.913503	7.68944	-4.88593	0.000394598	0.0153638	-0.12273	Larp4
0.913115	5.77612	4.12691	0.0014558	0.0297972	-1.30185	Irf2bpl
0.911661	4.90556	4.60359	0.000635731	0.0196102	-0.352446	Ttbk2
-0.910577	5.55535	-4.61702	0.000621318	0.0195736	-0.366763	Il17rc
-0.909812	9.04134	-6.02637	6.43506e-05	0.00701368	1.6586	Set
-0.909463	6.45717	-6.03158	6.38457e-05	0.00701368	1.85646	Ppan
0.909179	4.9625	5.64889	0.000114935	0.00858994	1.37025	Bcl7a
0.907317	4.76224	4.36309	0.000962261	0.0238724	-0.750589	Rdh11
0.904616	5.43855	5.0751	0.000288426	0.0129391	0.382707	Ppp1r37
0.904491	4.13334	4.46837	0.000801844	0.0220322	-0.476623	Gpr137
0.904479	5.46751	3.84062	0.00242502	0.0390367	-1.77953	Chd7
0.902765	7.22439	4.56024	0.000684664	0.0202596	-0.679992	Btg1
0.901894	7.59036	4.0581	0.00164444	0.031816	-1.60757	Samhd1
0.90055	5.49147	3.8607	0.00233909	0.038337	-1.74573	Dhrs1
0.89996	6.3582	5.0653	0.000293109	0.0130222	0.270134	Lipa
0.897866	6.03497	3.71703	0.00303025	0.0435753	-2.07314	Rgs12
-0.897765	4.07115	-4.42874	0.000858677	0.0228265	-0.484576	Garem1
-0.897013	5.19065	-4.1833	0.00131798	0.0280356	-1.07677	1190002N15Rik
0.896613	5.85747	6.35348	3.95543e-05	0.0061587	2.36821	Snw1
-0.8965	6.10115	-4.40659	0.000892267	0.0230926	-0.802096	Ddx10
0.89594	5.44122	3.82147	0.00250997	0.0396197	-1.81069	Slc12a6
-0.894183	6.00923	-3.65292	0.00340335	0.0469547	-2.14344	B4galt6
0.893632	4.69443	4.7783	0.00047267	0.0167002	-0.0252533	Zscan26
0.892036	9.7138	9.35978	8.37424e-07	0.00111042	6.12158	Col6a2
-0.891982	7.79885	-6.69258	2.42507e-05	0.00446725	2.7492	Prep
0.89187	4.70433	5.27242	0.000209099	0.0110721	0.79565	Ppip5k1
0.890512	6.81522	6.18372	5.0826e-05	0.00663357	2.03196	Pbx1
0.890302	6.92211	4.09489	0.00154062	0.0304916	-1.48101	Megf8
0.889355	7.67811	4.96621	0.000345245	0.0144726	-0.0128979	Cd24a
-0.888865	7.5094	-6.15437	5.30989e-05	0.0066777	1.96029	Odc1
-0.888224	3.70091	-3.71684	0.00303129	0.0435753	-1.67061	Tstd3
0.887898	4.303	3.94157	0.0020237	0.0356231	-1.42549	Snx13
-0.886068	7.45456	-5.67338	0.000110625	0.00858994	1.20716	Atp5c1
0.8858	6.07168	5.52647	0.000139322	0.00903407	1.06043	Stx5a
0.885756	5.85503	5.88428	7.98653e-05	0.00741903	1.65044	Mgat2
0.885093	6.39885	4.88391	0.000395931	0.0153638	-0.0417775	Ulk1
0.8849	6.9346	5.55135	0.000133955	0.00903407	1.02339	Sp7
-0.883331	6.36242	-3.73641	0.00292592	0.0430463	-2.03686	Tbc1d9
0.882742	5.9114	4.87812	0.000399782	0.015424	-0.00174551	Rps29
0.880208	5.02024	3.62981	0.0035491	0.0478543	-2.09815	Vps39
-0.873415	7.22344	-5.35352	0.000183497	0.0104801	0.704808	Tceal8
-0.873114	6.17469	-3.93882	0.00203367	0.0357178	-1.64672	Slc16a1
0.872743	4.91886	4.60763	0.000631359	0.0196102	-0.347197	Dcaf5
-0.870921	6.89778	-6.08719	5.87175e-05	0.00691861	1.90519	Rwdd1
0.868386	4.49916	4.21296	0.00125098	0.0274395	-0.974429	Pced1a
0.867746	5.02258	3.79276	0.00264309	0.0405263	-1.80334	Palm2
-0.866457	5.1104	-4.49999	0.000759319	0.0212459	-0.508804	Chst2
0.865542	5.73275	4.25018	0.0011719	0.0266203	-1.07695	Ano8
0.864168	9.1891	5.50729	0.000143611	0.0092073	0.796018	Mmp14
-0.8641	4.63114	-3.75277	0.00284074	0.0423454	-1.75901	Dcbld1
-0.863108	4.55557	-4.45006	0.000827598	0.0224269	-0.519651	Uprt
-0.862063	5.08456	-4.05423	0.00165576	0.0318935	-1.29149	Gpatch4
0.86102	4.86331	3.58868	0.00382459	0.0497142	-2.14788	Cspp1
-0.861017	8.39878	-5.60604	0.000122913	0.00888463	1.02682	Cdv3
-0.860984	8.74894	-7.161	1.26464e-05	0.00325783	3.36471	Vars
0.86043	5.48801	6.09712	5.78492e-05	0.00691861	2.01377	Sav1
0.860207	5.58326	3.88914	0.00222277	0.0373407	-1.70623	Spg7
0.854602	4.61376	4.77864	0.000472398	0.0167002	-0.0133522	Eif2b2
-0.853796	6.54139	-4.61578	0.000622634	0.0195736	-0.48518	Sf3b5
0.852943	4.75632	4.10922	0.00150203	0.0302467	-1.19658	Bad
0.852872	4.20668	3.97111	0.00191972	0.0348643	-1.35579	Caprin2
0.852769	5.31744	4.39397	0.000912006	0.0232371	-0.771967	Kcnj2
0.847117	5.15732	4.02955	0.00172996	0.0325089	-1.39632	Homer3
-0.846699	9.20496	-6.22495	4.7806e-05	0.00662805	1.95727	Pcbp2
0.846411	5.98838	5.15223	0.000254186	0.0120891	0.453213	Pip4k2c
0.84578	7.48939	6.98245	1.61551e-05	0.00352154	3.16637	Foxc1
0.844126	6.62246	5.38649	0.000174055	0.0101628	0.781495	Rab22a
-0.844046	5.14212	-4.06123	0.00163532	0.0316864	-1.28967	Mlkl
0.843985	4.23983	3.84027	0.00242655	0.0390367	-1.59477	Edem2
0.842678	5.18922	3.91084	0.00213803	0.0365533	-1.61398	Lpcat3
0.84153	7.59758	4.04607	0.00167993	0.0320477	-1.62942	Stmn1
0.840104	5.49604	3.89956	0.00218166	0.0370091	-1.67598	Tgfb3
-0.839689	5.64423	-3.91987	0.00210374	0.0364169	-1.61392	Sat1
0.836179	4.2186	3.80046	0.00260667	0.040224	-1.66224	Zrsr1
-0.836013	8.46599	-6.03806	6.32244e-05	0.00701368	1.71095	Copb2
0.835865	5.67195	4.8604	0.000411802	0.0157025	-0.00606503	Lyst
-0.83578	6.23735	-3.94614	0.00200725	0.0355934	-1.64231	Slc11a2
0.835671	5.26412	5.54468	0.000135373	0.00903407	1.17158	Ubr7
0.834004	5.86334	6.56911	2.89281e-05	0.00504467	2.68752	Tmem14c
-0.833727	7.29148	-7.32734	1.0103e-05	0.0030031	3.68519	Ly75
0.83321	10.3471	8.72022	1.74903e-06	0.00117967	5.3335	Col6a1
-0.832966	5.1198	-3.88706	0.00223108	0.0374106	-1.59888	Tspyl4
-0.831633	7.13348	-3.82027	0.00251537	0.0396197	-1.9663	Tes
0.830301	4.79331	4.48854	0.000774432	0.0214265	-0.535722	Fzd7
-0.830135	5.80445	-3.77906	0.00270915	0.0408877	-1.89183	Elovl4
0.828937	5.02971	6.04142	6.29049e-05	0.00701368	1.97317	Gba
0.828035	5.06429	5.10573	0.00027428	0.0128577	0.477985	Eml3
0.826262	6.75808	5.37386	0.000177611	0.0102546	0.748781	Myo1d
0.822919	5.78511	5.62377	0.000119544	0.00878382	1.245	Tep1
0.821589	4.50513	4.02146	0.00175502	0.0328853	-1.31395	Kif21a
0.820436	4.39413	3.96343	0.00194622	0.0350271	-1.40032	Olfm1
0.819935	5.11255	5.65223	0.000114337	0.00858994	1.35943	Glt8d1
-0.819823	5.35763	-4.95944	0.000349146	0.0145429	0.23695	Nbn
-0.818216	5.70909	-3.82891	0.00247659	0.0393424	-1.78707	Phlda1
-0.817955	6.64461	-5.27856	0.000207036	0.0110594	0.630889	Prps1
-0.817451	7.27193	-7.47658	8.28342e-06	0.00283224	3.8903	Abhd2
-0.815997	7.49456	-4.08859	0.0015579	0.0306154	-1.51492	Fgf7
-0.815705	5.75816	-4.51685	0.000737609	0.0208811	-0.570624	Mapre2
-0.815326	5.68631	-6.17973	5.11288e-05	0.00663357	2.15114	Prepl
0.814961	7.45415	4.79199	0.0004619	0.0165179	-0.294283	Itm2b
-0.814434	7.60947	-4.82922	0.000433895	0.0162115	-0.21574	Wdr43
0.814401	5.88398	4.93251	0.000365121	0.0148684	0.0942437	Vps41
0.814301	5.53075	6.03949	6.30882e-05	0.00701368	1.92176	Khnyn
0.813566	4.62221	3.91876	0.00210795	0.0364169	-1.51471	Zfp513
-0.813418	6.18966	-4.3929	0.000913696	0.0232371	-0.838816	Slco3a1
-0.813329	8.16627	-6.24092	4.66882e-05	0.00662805	2.04448	Ergic1
0.812618	5.81275	5.17396	0.000245332	0.0119282	0.507709	Napa
0.812567	5.36684	5.73805	0.00010004	0.00817767	1.46863	Eci2
0.811085	4.98658	4.73946	0.000504688	0.017325	-0.129143	Dennd6a
0.809677	6.09297	4.06874	0.00161369	0.0314447	-1.44209	Rpl36al
-0.809619	4.64619	-4.26497	0.00114193	0.0261936	-0.855932	Chchd4
-0.809268	7.62807	-4.24105	0.0011908	0.0268525	-1.25287	Rab23
-0.809225	5.39448	-4.71319	0.000527616	0.0178312	-0.185832	Suclg2
0.807945	5.33263	4.74389	0.000500923	0.0172575	-0.165542	Capn1
-0.807341	6.38928	-5.90232	7.76931e-05	0.00740469	1.6596	Thap12
-0.806955	5.05306	-4.34213	0.000997992	0.0243423	-0.782985	Jam3
0.806895	6.30442	4.20999	0.00125754	0.0274581	-1.21122	Gatsl2
-0.80655	8.9069	-4.36754	0.00095483	0.023745	-1.1249	Mybbp1a
-0.80529	7.26345	-6.19478	4.99968e-05	0.00663357	2.0396	Oat
0.805281	7.103	5.27694	0.000207578	0.0110594	0.558958	Lzts2
-0.803824	6.32486	-4.53824	0.000710998	0.0207108	-0.599567	NA
-0.80358	5.38768	-5.14302	0.000258038	0.0122278	0.539523	Dym
0.802608	5.19419	4.54296	0.000705265	0.020682	-0.495392	Ing4
0.801202	8.93768	3.87745	0.00226984	0.0376264	-2.03332	Dync1h1
0.800856	3.57953	3.82845	0.00247864	0.0393424	-1.50726	Mxd1
0.800327	3.45774	3.96968	0.00192461	0.0348643	-1.24089	Pcnx4
-0.798504	6.66984	-4.98981	0.000332001	0.0141441	0.144006	Las1l
0.798462	6.33594	4.22833	0.00121769	0.0270484	-1.18149	NA
0.798069	4.11613	3.9069	0.00215316	0.0366682	-1.45458	Btd
0.798041	5.5163	4.32439	0.00102933	0.0248848	-0.918977	Dmwd
-0.793523	8.02369	-5.05586	0.0002977	0.0130222	0.138342	Tubb6
-0.791734	6.44024	-3.80029	0.0026075	0.040224	-1.93098	Cdc42ep1
0.791366	4.025	3.87859	0.00226521	0.0376264	-1.49091	Metap1d
-0.791059	7.33357	-5.77405	9.46184e-05	0.00803581	1.37624	Mthfd1l
-0.790054	6.99654	-3.86224	0.00233266	0.0383277	-1.87827	Asph
0.788974	4.8691	5.44566	0.000158372	0.00958957	1.05736	Ttc5
-0.788084	6.04248	-4.0467	0.00167805	0.0320477	-1.44012	Eml4
0.787901	6.13513	3.7438	0.00288714	0.0427643	-2.03411	Sel1l
-0.786731	5.62709	-4.97512	0.000340182	0.0144456	0.229875	Dnajc21
-0.785986	6.79253	-4.1257	0.00145891	0.0298141	-1.38109	Zfp131
-0.784256	6.46109	-5.28118	0.000206161	0.0110594	0.651505	Spire1
0.78344	5.43714	4.42213	0.00086856	0.0229692	-0.736656	Mark3
-0.781754	7.22951	-4.86872	0.000406114	0.0156082	-0.115004	Ap2a2
-0.781316	7.29878	-5.33575	0.000188811	0.0106442	0.666636	Dkc1
0.780128	5.14985	4.11085	0.00149771	0.0302467	-1.2499	Osgep
0.779892	5.34852	4.39421	0.00091163	0.0232371	-0.774339	Aip
0.779608	6.03479	4.09325	0.0015451	0.0304916	-1.39096	Zswim6
0.778303	4.74963	3.65072	0.00341696	0.0470922	-2.01731	Plgrkt
-0.777697	5.59559	-4.37874	0.000936443	0.0235081	-0.792857	Abracl
0.777046	4.74229	3.95702	0.00196861	0.0352223	-1.464	Ap2s1
0.776746	7.25585	5.9068	7.71635e-05	0.00740469	1.56778	Ctsz
0.774062	7.29786	5.31859	0.000194094	0.0108051	0.612054	Srsf5
-0.774	7.03824	-5.95031	7.22123e-05	0.00715504	1.67848	Bop1
-0.773685	4.80536	-3.91743	0.00211295	0.0364169	-1.49677	Isg20
0.773339	5.73195	5.26156	0.000212805	0.0111331	0.661782	Rcor1
0.773117	4.5433	3.91557	0.00212001	0.0364679	-1.50716	Slc17a5
-0.772184	7.21345	-4.03422	0.00171566	0.0322982	-1.58718	Nptxr
0.771702	4.32071	3.6439	0.00345953	0.0472146	-1.95792	Dicer1
0.771194	5.28763	3.90601	0.00215659	0.0366788	-1.63551	Naglu
-0.768148	6.82484	-4.31697	0.00104273	0.0249784	-1.04267	Abhd17c
0.76808	5.97178	4.10496	0.00151342	0.030266	-1.36251	Zmiz2
0.767858	3.71982	3.92801	0.00207334	0.0361917	-1.35395	Prkra
0.76735	7.50824	3.82644	0.00248761	0.0393988	-2.02007	Akt1
-0.7673	7.19472	-4.58198	0.000659657	0.0198794	-0.610326	Ebna1bp2
-0.76653	6.91747	-4.84037	0.000425857	0.016053	-0.135494	Wdr46
0.76621	6.06476	5.30473	0.000198475	0.010953	0.699785	Kif13a
-0.765631	5.86937	-4.32741	0.00102391	0.0247996	-0.918289	Dusp16
0.765416	4.89327	3.90919	0.00214434	0.0366134	-1.57353	Recql5
-0.764251	8.10644	-6.002	6.67654e-05	0.00708716	1.67743	Eif5a
-0.764208	5.83479	-4.51375	0.000741553	0.0208811	-0.58729	Spr
0.763607	4.70412	4.05626	0.00164982	0.0318346	-1.28217	Zbtb1
-0.763205	5.33426	-4.22813	0.0012181	0.0270484	-1.02367	Tma16
0.761957	7.05742	5.83332	8.63579e-05	0.00773613	1.4673	Ankrd28
0.76142	6.74552	4.66505	0.000572516	0.0186201	-0.451189	Gadd45g
-0.76118	5.93938	-4.5307	0.000720262	0.0208414	-0.570417	Tmem5
-0.760554	5.88278	-4.54854	0.000698544	0.0205309	-0.532788	Fam199x
-0.757418	8.25917	-4.03837	0.00170308	0.0322712	-1.67185	Nsun2
-0.756577	7.59136	-3.8543	0.00236615	0.0386836	-1.95017	Mapkapk2
-0.756274	4.62013	-3.59264	0.00379709	0.0497142	-2.04939	H2-Q4
0.756047	5.68623	5.77941	9.38376e-05	0.00803581	1.50241	Kif3b
-0.755859	6.36426	-4.27437	0.0011233	0.0260478	-1.07196	Sdad1
0.755527	6.70691	6.0882	5.86286e-05	0.00691861	1.89482	Serpinb6a
-0.754101	4.34605	-3.70734	0.00308381	0.0440319	-1.79604	Gfod1
0.753529	4.10433	4.27501	0.00112204	0.0260478	-0.805005	Rbbp9
0.753489	4.63374	3.61407	0.00365202	0.0486899	-2.06405	Abcb8
-0.74971	6.20443	-4.10537	0.0015123	0.030266	-1.35469	Ppp2r1b
-0.748231	7.59571	-5.1822	0.000242062	0.0119282	0.384495	Eif3e
0.748017	5.19805	4.1149	0.00148703	0.0302	-1.24871	Uck1
-0.747866	7.90654	-4.26416	0.00114355	0.0261936	-1.23676	Itpripl2
0.747818	4.1451	3.77486	0.00272978	0.0411323	-1.69438	Selenow
0.74695	4.97337	4.55357	0.000692548	0.0204466	-0.447	Snx6
0.744373	6.91257	3.67107	0.00329319	0.0459186	-2.24915	Trim59
-0.743967	5.14053	-3.68774	0.00319522	0.0449357	-1.96588	Clpb
0.743252	7.52412	3.6461	0.00344572	0.0471901	-2.35197	Med13l
0.742715	4.15914	3.63287	0.00352945	0.0477881	-1.95062	Mrpl32
-0.7416	6.95331	-3.82631	0.00248822	0.0393988	-1.93999	Glipr1
-0.740944	6.41991	-3.63031	0.00354592	0.0478543	-2.24086	Lrrfip1
0.740322	4.20094	3.67045	0.00329688	0.0459211	-1.89079	Fkrp
-0.738863	6.63533	-4.52443	0.000728063	0.0208811	-0.657642	Sdc1
-0.738784	7.46676	-4.21424	0.00124818	0.0274395	-1.28795	Ilk
-0.737204	5.90664	-3.95266	0.00198398	0.0354004	-1.59396	Ppp2r3a
-0.733822	5.45973	-3.87248	0.00229017	0.0379154	-1.67904	Abhd5
0.733436	6.14983	3.88882	0.00222405	0.0373407	-1.77221	Gm14430
0.728406	8.23957	4.27603	0.00112003	0.0260478	-1.2636	Atl3
0.727783	5.06864	4.6839	0.000554477	0.0182204	-0.234295	Dstyk
-0.727694	6.45167	-3.69512	0.0031528	0.0444827	-2.1258	Wdr77
-0.727183	7.10066	-4.85614	0.000414751	0.015769	-0.126239	Ppa1
-0.727032	7.21437	-4.9486	0.000355487	0.0146669	0.021657	Lima1
-0.724234	5.16854	-4.06806	0.00161563	0.0314447	-1.2846	Ecsit
-0.724125	6.1481	-4.51309	0.000742389	0.0208811	-0.626099	Mphosph10
0.724095	7.64559	3.84973	0.00238565	0.0388566	-1.98918	Slc29a1
-0.722664	5.59013	-3.9812	0.00188548	0.0345381	-1.50184	Ppp2r2d
-0.722579	4.7787	-3.89521	0.00219872	0.0371512	-1.5342	Itga1
0.72242	6.54161	5.15561	0.000252786	0.0120664	0.406913	Spin1
0.721397	6.07406	5.66473	0.000112128	0.00858994	1.28419	Mfap1a
-0.720029	4.56479	-4.28624	0.00110022	0.0259276	-0.810761	Gng11
0.719537	13.4233	3.64611	0.00344568	0.0471901	-2.68232	Thbs1
-0.718836	7.70496	-3.72788	0.00297138	0.0431328	-2.19258	Mib1
-0.718239	4.84784	-3.60279	0.00372771	0.0491974	-2.07079	Adamts6
-0.71816	5.91197	-4.92731	0.000368294	0.0148684	0.114049	Thumpd1
0.717139	6.86255	5.01756	0.000317111	0.0137334	0.144802	Papola
0.716971	4.57949	4.15081	0.00139564	0.0291374	-1.09488	Plekhm3
0.715661	5.72039	4.37619	0.000940591	0.0235106	-0.850912	Mfsd11
0.715154	5.05433	3.80621	0.00257984	0.0401209	-1.78161	Map3k11
-0.71335	7.2041	-5.25294	0.000215794	0.0111791	0.535383	Usp24
-0.712066	6.21486	-3.7193	0.00301785	0.0435753	-2.05503	Clasp2
0.711989	3.93392	3.83935	0.00243054	0.0390529	-1.54372	Mien1
0.711249	6.89201	5.23736	0.000221307	0.0112625	0.512133	Arhgap35
-0.711056	6.91225	-3.80364	0.00259182	0.0402116	-1.97815	Ak2
0.710172	5.38224	4.79156	0.000462233	0.0165179	-0.0887554	Psen1
-0.70934	6.85317	-4.25854	0.00115485	0.0264062	-1.15118	Dlat
0.706489	4.77402	3.9232	0.00209125	0.0363234	-1.52935	Camkk2
0.705163	4.91517	4.21114	0.00125499	0.0274482	-1.03708	Gpr108
0.703899	6.11139	5.17733	0.00024399	0.0119282	0.484188	Tmed10
-0.703856	7.79829	-5.31843	0.000194144	0.0108051	0.594823	Ipo7
-0.70292	5.98302	-3.73038	0.00295799	0.043087	-2.00774	Yrdc
-0.700079	7.7285	-3.68403	0.00321674	0.0451414	-2.27512	Cyfip1
-0.699935	9.90938	-5.54796	0.000134673	0.00903407	0.839649	Lgals1
-0.699887	6.17743	-4.84287	0.000424076	0.016053	-0.0593613	Kcmf1
-0.699593	5.58723	-4.41907	0.000873169	0.0229692	-0.724782	Schip1
0.699427	5.911	5.89393	7.8695e-05	0.00740469	1.66175	Baz2b
-0.697796	7.07479	-4.18645	0.00131068	0.0279936	-1.30184	Sspn
0.697653	8.37243	4.2298	0.00121454	0.0270484	-1.35573	Erbin
-0.695944	5.24258	-4.00081	0.00182074	0.033826	-1.41811	Nol12
-0.694832	7.24138	-5.96663	7.04435e-05	0.00708716	1.68558	Med14
-0.694563	7.46293	-4.41427	0.000880469	0.0229692	-0.931915	Bms1
0.694158	5.62638	3.76067	0.00280053	0.0418607	-1.94261	Calcoco1
0.693917	7.13658	4.71978	0.000521763	0.0176791	-0.39123	Pakap
0.692538	5.64754	5.10231	0.000275824	0.0128839	0.406782	Ranbp9
0.691774	6.03049	4.5279	0.000723736	0.0208811	-0.618287	Heatr5a
-0.690448	6.88523	-4.72555	0.000516692	0.0175528	-0.332601	Hspa14
0.686832	5.00406	4.77618	0.00047436	0.0167002	-0.0674478	Vps18
-0.686059	5.65747	-4.61163	0.000627062	0.0195736	-0.398151	Socs5
0.683656	6.21783	3.69202	0.00317057	0.0446852	-2.13754	Thra
-0.680497	6.35619	-4.17262	0.001343	0.0283307	-1.2538	Suclg1
-0.679595	8.34114	-3.94244	0.00202054	0.0356231	-1.85416	Utrn
0.679185	7.38916	3.80515	0.00258475	0.0401496	-2.04797	Serinc3
-0.67914	5.66901	-3.80901	0.00256689	0.0400136	-1.82591	Ssbp1
0.67807	6.84195	5.82361	8.76558e-05	0.00779898	1.47051	Phf2
0.677553	4.27842	3.73216	0.00294849	0.043087	-1.79151	Prps1l3
-0.675316	5.72038	-5.08625	0.00028319	0.0129391	0.402275	Glrx3
-0.673759	8.44581	-4.14057	0.00142109	0.0293625	-1.50266	Nars
0.673726	7.84726	5.13639	0.00026085	0.0123165	0.265336	Notch2
0.67347	8.09643	4.58334	0.000658114	0.0198794	-0.706803	Ctdsp2
-0.672185	6.66756	-4.22871	0.00121686	0.0270484	-1.1864	Fam98a
-0.671818	6.60265	-4.0882	0.00155897	0.0306154	-1.43261	Gemin5
0.671644	5.43264	3.6587	0.00336783	0.0465623	-2.1017	Gigyf1
-0.669376	7.22786	-4.20482	0.00126902	0.0275707	-1.28477	C1qbp
-0.667931	8.58946	-4.30821	0.00105879	0.0252698	-1.21145	Snd1
0.666066	6.78406	4.05127	0.00166449	0.0319865	-1.54352	Gdi1
-0.665243	6.8333	-3.91733	0.00211335	0.0364169	-1.76507	Lyar
0.664756	6.0403	5.39161	0.000172637	0.0101252	0.846038	Rbck1
0.663885	4.99551	3.96665	0.00193506	0.0349567	-1.48435	Fdft1
-0.662824	6.68009	-4.36747	0.000954957	0.023745	-0.940884	Cdc123
0.661063	5.87133	3.71565	0.00303784	0.0435772	-2.05369	Tcirg1
-0.660418	5.46758	-3.9998	0.00182402	0.0338388	-1.45331	Mrpl3
-0.659439	8.87221	-3.9377	0.00203772	0.0357256	-1.901	Copg1
-0.657494	6.28624	-4.93853	0.000361486	0.0147746	0.0911508	Bag3
-0.656931	4.60988	-3.6661	0.00332297	0.0460645	-1.91988	Tamm41
0.656075	7.10247	6.16529	5.22408e-05	0.00663357	1.9834	Rab31
-0.655381	6.02272	-4.56221	0.000682358	0.0202371	-0.528047	Mrps30
0.65319	9.35774	4.35844	0.00097006	0.0239385	-1.18779	Marcks
0.652717	7.18883	5.49176	0.00014719	0.00934512	0.907636	Os9
0.652445	5.53407	4.79994	0.000455766	0.0164328	-0.0918006	Strn3
-0.651632	6.87095	-4.75735	0.000489666	0.0170328	-0.27706	Nsmce3
0.651115	7.08932	4.68245	0.000555848	0.0182204	-0.451529	Trim35
-0.65024	6.11754	-4.42613	0.000862569	0.0228834	-0.777596	Map3k4
0.647234	6.41207	4.53986	0.000709018	0.0207108	-0.636453	Yy1
-0.646881	6.84808	-4.81108	0.000447311	0.0164328	-0.182076	Micall1
-0.64671	7.72723	-4.43842	0.000844417	0.0225851	-0.913463	Sec13
0.645176	6.16483	3.74645	0.00287336	0.0427054	-2.03149	Sfxn3
0.639569	5.80727	4.23605	0.0012013	0.0269962	-1.10835	Epb41
-0.637766	6.34047	-5.05967	0.000295838	0.0130222	0.28974	Sec23ip
-0.636491	6.70218	-5.1697	0.00024704	0.0119668	0.439756	Hprt
-0.633913	7.38319	-3.86822	0.00230776	0.038062	-1.90872	Lats1
-0.632712	7.42222	-3.98807	0.00186255	0.0342619	-1.69431	Lap3
0.632216	6.23545	3.72815	0.00296993	0.0431328	-2.07213	Lrfn4
-0.631642	5.52988	-3.84237	0.00241741	0.0390367	-1.74801	Tarsl2
-0.631024	7.47939	-5.78613	9.28683e-05	0.00803581	1.38003	Tmem43
-0.631001	7.42694	-4.10651	0.00150925	0.030266	-1.4806	Nudt3
-0.630244	6.10063	-4.28676	0.00109923	0.0259276	-1.02308	Cdr2l
-0.62874	8.42499	-4.68542	0.00055305	0.0182204	-0.533208	Cct5
-0.626793	6.47165	-3.7183	0.00302332	0.0435753	-2.08933	Bysl
-0.625708	8.13572	-4.74704	0.000498266	0.0172403	-0.404766	Angptl2
0.625152	7.15632	5.28635	0.000204447	0.0110594	0.571841	Arhgap23
0.624595	6.27056	3.9512	0.00198918	0.0354449	-1.6705	Otud7b
-0.621	8.01038	-4.65424	0.000583139	0.0187393	-0.556822	Tuba1c
-0.620053	7.31418	-4.18587	0.00131203	0.0279936	-1.3278	Racgap1
-0.619901	6.30477	-4.40585	0.000893405	0.0230926	-0.835826	Cap2
-0.619401	6.32685	-4.34883	0.000986429	0.0242055	-0.938953	Cox5a
0.61881	6.9544	4.14759	0.0014036	0.0291856	-1.38596	D5Ertd579e
-0.617703	7.30172	-5.2275	0.000224875	0.0113557	0.482357	Vps26b
0.616487	6.39418	4.65717	0.000580243	0.0186921	-0.429061	Ahsa1
0.614661	4.9186	4.05611	0.00165027	0.0318346	-1.31212	Tmem230
0.613339	7.3633	4.59382	0.000646429	0.0197895	-0.629917	Setbp1
0.609082	7.66027	4.51903	0.000734853	0.0208811	-0.786184	Zswim8
-0.608947	6.0929	-4.10333	0.00151778	0.0303032	-1.35024	Cdc34
-0.606777	7.32934	-4.56934	0.000674077	0.0201284	-0.648194	Zfp598
0.604108	7.27925	3.92907	0.00206943	0.0361846	-1.81141	Aes
-0.60346	7.93229	-3.75078	0.00285096	0.0424206	-2.17294	Mtdh
0.600604	7.81155	4.06699	0.00161869	0.031449	-1.60684	Dap
-0.60056	9.69551	-4.21228	0.0012525	0.0274395	-1.45553	Plec
-0.599784	7.88193	-3.9115	0.00213552	0.0365533	-1.87539	Eya4
0.599491	5.16041	3.64798	0.00343399	0.0471776	-2.08224	Naga
0.597041	9.09966	4.83748	0.000427923	0.0160828	-0.327843	Slc38a2
0.596817	6.41512	3.89453	0.00220141	0.0371512	-1.7889	Vps33a
-0.595706	6.96863	-4.56755	0.00067615	0.0201443	-0.618038	Bex3
-0.594416	6.07553	-4.23374	0.00120617	0.0270484	-1.11599	Fam49b
0.593783	8.38886	5.25532	0.000214962	0.0111791	0.42868	Ganab
-0.591684	5.0134	-3.83415	0.00245338	0.039275	-1.6866	Lancl2
-0.589588	11.2784	-4.35334	0.000978707	0.0240611	-1.28665	Myh9
0.589348	5.43212	4.22912	0.00121599	0.0270484	-1.07439	Ttl
-0.588217	7.1734	-3.79993	0.0026092	0.040224	-2.01393	Gnl1
0.587779	7.6412	4.21817	0.00123959	0.0273399	-1.32003	Myof
0.587457	5.26193	4.35996	0.000967505	0.0239206	-0.821226	Dtnbp1
-0.585088	6.02989	-4.57647	0.000665903	0.020016	-0.507079	Pno1
-0.584975	6.08435	-3.79973	0.00261012	0.040224	-1.89797	Gopc
0.583992	5.7578	3.84117	0.00242262	0.0390367	-1.81159	Arsa
0.583704	6.96284	4.42135	0.000869741	0.0229692	-0.897685	Pigs
-0.583131	7.97895	-5.56108	0.000131917	0.00903407	0.978089	Tab2
0.581287	6.31303	4.61259	0.000626034	0.0195736	-0.497977	Slc35b2
-0.578174	7.41898	-4.80202	0.000454172	0.0164328	-0.252121	Heatr3
0.578148	9.26878	4.34129	0.000999449	0.0243423	-1.21242	Ogn
-0.577762	6.70136	-4.45118	0.000826002	0.0224269	-0.797011	Dld
-0.576501	6.51843	-3.83333	0.00245698	0.0392846	-1.88641	Pcbp4
0.575329	5.22163	3.82314	0.00250243	0.039576	-1.774	Zfp219
-0.574018	5.612	-3.66675	0.00331907	0.0460645	-2.0798	Taf9
0.573234	7.09318	3.75658	0.00282129	0.0421229	-2.10827	Tm9sf1
-0.571811	6.24985	-3.72377	0.00299353	0.0434062	-2.05595	Desi1
-0.571599	6.45512	-3.96153	0.00195283	0.0350839	-1.64732	Rfx7
-0.570835	5.32632	-3.88145	0.00225363	0.0376264	-1.64956	Yaf2
-0.569932	5.64438	-3.70896	0.0030748	0.0440319	-2.00644	Cdc25a
-0.569316	5.89335	-3.70476	0.00309829	0.0441422	-2.04677	Kdm6b
0.568095	7.11651	3.81598	0.00253488	0.0396717	-2.00204	Rbpj
-0.564347	7.01245	-4.61357	0.00062499	0.0195736	-0.542556	Ddx1
-0.563455	6.30754	-3.85942	0.00234447	0.0383771	-1.81638	Dcun1d5
-0.558689	7.94979	-4.47395	0.000794162	0.021867	-0.870679	Arl1
-0.555891	9.33392	-4.13643	0.00143152	0.0295314	-1.5714	Ybx3
0.555112	8.31087	4.41173	0.000884347	0.0229948	-1.02468	Ctnnd1
0.554929	10.9693	5.21239	0.000230458	0.0115044	0.215028	Timp2
-0.55341	8.6389	-4.34254	0.000997284	0.0243423	-1.15583	Arcn1
-0.552123	7.68523	-3.76879	0.00275981	0.0414682	-2.11986	Tmem123
0.549507	6.01916	3.7155	0.00303864	0.0435772	-2.06997	Zc3h14
0.548506	6.61918	3.64429	0.00345707	0.0472146	-2.26542	Ak3
0.548099	7.86422	4.99216	0.000330712	0.0141353	0.020419	Rps5
-0.547874	6.35386	-3.66829	0.00330981	0.0460031	-2.16975	Stx7
-0.547818	8.84079	-4.79174	0.000462099	0.0165179	-0.377393	Eif4b
-0.547778	6.44435	-3.60771	0.00369453	0.0490565	-2.29079	Mcmbp
-0.547767	6.77318	-4.78167	0.000469996	0.0167002	-0.228465	Utp4
-0.547278	6.52938	-3.59409	0.00378711	0.0497142	-2.3248	Rab11a
0.546527	5.99429	3.99754	0.00183136	0.0339268	-1.55566	Psmc1
0.543033	6.9322	3.96996	0.00192365	0.0348643	-1.70362	Cdc42bpb
0.539922	5.82954	4.14375	0.00141314	0.0293372	-1.27433	Ppp4r3a
0.539881	6.20856	3.99266	0.00184735	0.0341263	-1.58809	Sae1
0.538471	8.06747	3.86749	0.00231078	0.0380638	-1.9888	NA
-0.538303	5.12937	-3.73428	0.00293725	0.043087	-1.8875	Pdcd5
-0.537365	6.48259	-3.79818	0.0026174	0.0402741	-1.94746	Snx9
0.535979	6.98164	4.10792	0.00150551	0.0302467	-1.45893	Hectd1
-0.535879	8.56316	-4.96302	0.000347074	0.0145028	-0.0639402	Rdx
-0.535126	8.22319	-3.83644	0.0024433	0.0392097	-2.04142	Stt3a
-0.533898	9.16402	-4.8675	0.000406941	0.0156082	-0.266496	Rpl32
-0.533472	7.44103	-4.19044	0.00130151	0.0279515	-1.33351	Copb1
-0.533359	8.39694	-4.13484	0.00143554	0.0295676	-1.51207	Nomo1
0.531353	5.23969	4.0037	0.00181139	0.0337482	-1.45057	Rnf114
-0.529304	7.86203	-4.83168	0.000432105	0.0161934	-0.238981	Rps11
0.528981	8.34789	4.09996	0.00152686	0.0303032	-1.58655	Txndc5
0.527055	5.13392	3.64084	0.00347876	0.0472491	-2.08953	Parp4
0.525999	6.26495	4.11095	0.00149745	0.0302467	-1.38094	Hexb
0.524951	8.53326	5.15999	0.000250984	0.012063	0.259641	Ssr1
-0.522216	8.68557	-4.32315	0.00103156	0.0248926	-1.19412	Slc25a5
0.521691	6.97497	3.69659	0.00314442	0.0444123	-2.20542	Dnajc10
-0.521639	5.58273	-3.58823	0.00382767	0.0497142	-2.21995	Atg5
0.519885	6.60934	3.91508	0.00212188	0.0364679	-1.77046	Gstp1
-0.516895	6.25989	-3.81939	0.00251938	0.0396197	-1.88515	Rps27l
-0.514611	6.30013	-3.592	0.00380154	0.0497142	-2.30398	Brix1
0.508628	8.53185	3.96432	0.00194311	0.0350271	-1.84516	Ywhah
-0.506934	8.20177	-3.86582	0.00231769	0.0381297	-1.98639	Cd164
-0.504909	6.68296	-4.00692	0.00180105	0.0336032	-1.59081	Mak16
0.502827	6.44291	3.60547	0.00370957	0.04909	-2.31677	Lhfp
-0.500912	7.12935	-3.94579	0.00200849	0.0355934	-1.74636	Pcmt1
-0.497009	6.8996	-3.66897	0.00330574	0.0459956	-2.22797	Edem1
-0.496777	6.37795	-3.59198	0.00380168	0.0497142	-2.31334	Rsl24d1
0.496669	5.50061	3.62108	0.00360586	0.0482712	-2.1769	Emc4
-0.493492	6.32411	-3.98834	0.00186165	0.0342619	-1.58673	Rnf217
0.491737	6.51271	3.7524	0.00284267	0.0423454	-2.05584	Arf6
-0.491634	6.89994	-3.84602	0.00240161	0.0390195	-1.90542	Txnl1
-0.490785	6.60687	-3.7016	0.00311606	0.0442048	-2.13786	Snrpa1
-0.490668	7.53038	-4.14868	0.00140089	0.0291756	-1.41764	Rab10
-0.488124	6.53344	-3.78351	0.00268754	0.040825	-1.98114	Pgs1
-0.486785	7.83796	-3.87045	0.00229854	0.0379578	-1.94874	Sec63
-0.486415	7.34562	-4.04805	0.00167404	0.0320477	-1.58226	Ubqln2
-0.485604	6.25721	-4.0782	0.00158685	0.0310696	-1.41807	Afg3l2
-0.483136	9.05631	-4.27372	0.00112458	0.0260478	-1.3075	Morf4l2
-0.482645	8.70917	-4.45094	0.000826348	0.0224269	-0.968571	Rbbp7
-0.48076	6.91947	-3.78573	0.00267677	0.0407561	-2.01712	Srprb
0.478463	8.98019	3.84027	0.00242655	0.0390367	-2.10109	Pdia3
-0.476225	7.16734	-3.70762	0.00308227	0.0440319	-2.1848	Gart
-0.474046	9.435	-4.49741	0.000762702	0.0212498	-0.931862	Rpl8
-0.472946	6.20828	-3.6774	0.00325559	0.0455888	-2.13823	Rpl27a
-0.470779	10.5802	-5.69308	0.000107279	0.00845243	1.03924	Ftl1
-0.468473	6.40553	-3.70392	0.003103	0.0441612	-2.11287	Mpp6
-0.468174	9.35508	-3.78168	0.00269642	0.0408651	-2.22038	Lrrc59
0.467967	7.10253	4.00083	0.00182067	0.033826	-1.663	Ptpra
0.465841	7.15253	3.67216	0.0032867	0.045877	-2.26659	Tmem259
0.463649	9.08935	4.51963	0.000734095	0.0208811	-0.882716	Bsg
-0.461379	6.64304	-3.74394	0.00288644	0.0427643	-2.06525	Aifm1
-0.460561	8.19367	-4.03402	0.00171628	0.0322982	-1.68069	Kars
-0.458877	7.18996	-3.62278	0.00359471	0.0482451	-2.34298	Sec24d
-0.457312	7.22755	-3.72031	0.00301232	0.0435753	-2.16823	Atxn10
-0.455753	10.8581	-3.81578	0.00253579	0.0396717	-2.24334	Rps2
-0.453739	7.21773	-3.68803	0.00319351	0.0449357	-2.22634	Washc5
-0.453639	8.55832	-4.12198	0.00146854	0.0299643	-1.54829	Fkbp4
-0.453637	8.32447	-3.64294	0.00346556	0.0472146	-2.40509	Mcm2
-0.450094	8.38029	-3.87066	0.00229766	0.0379578	-1.99222	Stt3b
-0.448956	10.4785	-4.23944	0.00119417	0.0268823	-1.45241	Pabpc1
-0.440509	6.81759	-3.79705	0.00262274	0.0403089	-1.98712	Htatsf1
-0.435522	7.84259	-3.71674	0.00303184	0.0435753	-2.23122	NA
0.423314	9.55025	3.97152	0.0019183	0.0348643	-1.89612	Myo10
0.421549	9.78991	3.73811	0.00291699	0.0430117	-2.33736	Gnas
0.418813	6.80622	3.60564	0.00370843	0.04909	-2.3536	Selenon
-0.408656	8.20767	-3.64692	0.00344059	0.0471901	-2.38962	Rpl26
-0.405881	8.6095	-3.70003	0.00312488	0.0442319	-2.32197	Pls3
-0.404778	7.85496	-3.87763	0.0022691	0.0376264	-1.93884	Snx3
-0.399429	10.2039	-4.95445	0.000352048	0.0146172	-0.177491	Rpl4
-0.397995	8.64721	-3.62607	0.00357333	0.0481313	-2.46071	Abce1
0.392952	11.0072	4.24156	0.00118973	0.0268525	-1.48415	Ubc
-0.363066	8.15788	-3.79052	0.00265381	0.0405745	-2.12331	Ube2i
-0.351131	8.91287	-3.60673	0.00370108	0.04909	-2.51502	Cnbp
