## Supplementary material for "Precocious Chondrocyte Differentiation Disrupts Skeletal Growth in Kabuki Syndrome Mice": Table S5

### Sheet: DEgenes_wt_day0vsday7
Table S5. Gene expression changes in ATDC5 cells during differentiation of Kmt2d+/+ cells
logFC	AveExpr	t	P.Value	adj.P.Val	B	symbol
-9.49153	0.928697	-3.23074	0.00637714	0.0148938	-2.1509	NA
-9.0579	-0.714235	-4.55391	0.000507656	0.00190497	-0.0995133	Gbp4
-8.43724	-0.826082	-6.40035	2.07599e-05	0.000160732	2.33041	Gbp11
-7.77666	1.45335	-6.3162	2.37726e-05	0.000178099	2.18356	Spon2
-7.68309	0.0185001	-4.26769	0.000866756	0.00290088	-0.524775	Gbp8
-7.65315	0.0758452	-3.00238	0.00994596	0.0216088	-2.51143	NA
-7.30654	-1.55541	-7.0364	7.69008e-06	7.61404e-05	3.17084	Dbh
-6.7785	4.83295	-7.71505	2.8257e-06	3.70008e-05	4.99382	Gbp9
-6.72391	0.611829	-3.09263	0.00834476	0.0186486	-2.36723	Anpep
-6.56381	-1.63566	-9.79989	1.82418e-07	5.47132e-06	5.65936	Gbgt1
-6.45019	-1.53231	-8.04418	1.77504e-06	2.59191e-05	4.2307	Wnk2
-6.30742	3.99149	-14.879	1.08616e-09	1.41544e-07	11.2134	Mgp
-6.3056	-2.1616	-18.2914	7.80453e-11	2.25941e-08	9.28847	Dio2
-6.20796	-0.477687	-7.69898	2.89155e-06	3.75956e-05	3.77227	Prok2
-6.06551	-2.08215	-14.8249	1.13728e-09	1.41544e-07	8.35016	Selenbp1
-6.05304	-1.6223	-7.09954	6.98873e-06	7.12626e-05	3.31969	Bmp8a
-6.04965	1.57345	-4.24331	0.000907529	0.0030116	-0.470732	Rab11fip4
-5.99964	0.467262	-8.5086	9.41272e-07	1.5958e-05	4.42228	Sgcg
-5.99103	1.00799	-4.26061	0.00087839	0.00292877	-0.48047	Ehf
-5.94543	-0.427152	-3.95799	0.00156095	0.00467548	-0.97115	Sel1l3
-5.92376	0.184531	-2.49858	0.0262587	0.0487505	-3.31598	Slpi
-5.91562	4.77402	-5.84387	5.17947e-05	0.000323068	2.19339	C1qtnf3
-5.89596	2.25588	-2.59457	0.0218644	0.0417685	-3.3027	Dmp1
-5.85502	-0.0944606	-5.95447	4.3041e-05	0.000280419	1.84864	Matn1
-5.81146	-1.61478	-13.1046	5.33837e-09	4.44319e-07	7.58033	Chst13
-5.79899	1.15691	-2.90243	0.0120762	0.0253937	-2.69034	Susd5
-5.77577	0.677494	-8.33934	1.1827e-06	1.90924e-05	4.40367	Laptm5
-5.71938	-1.25524	-7.21146	5.90641e-06	6.3432e-05	3.41523	Angpt4
-5.6966	-2.26707	-7.43342	4.25095e-06	5.01861e-05	3.77274	Mas1
-5.63084	-1.61495	-8.4847	9.71921e-07	1.63836e-05	4.70474	Inpp5d
-5.58083	-2.13183	-7.17708	6.21868e-06	6.583e-05	3.48798	B4galnt3
-5.50362	1.23249	-5.57108	8.23679e-05	0.000462629	1.55339	Frzb
-5.48094	-1.89026	-8.77792	6.58876e-07	1.27219e-05	5.01642	Atp9a
-5.4457	-1.32687	-4.36608	0.000720425	0.00250559	-0.302491	Car9
5.43155	-2.52427	9.02117	4.8064e-07	1.01759e-05	5.39848	Clec5a
-5.40935	-1.55754	-3.84343	0.00194454	0.00559538	-1.13221	Lgi2
-5.40823	-1.57713	-6.8357	1.04586e-05	9.56578e-05	3.05703	Rnf17
5.40242	-2.2162	12.788	7.23254e-09	5.53539e-07	7.81483	Otol1
-5.35954	0.573796	-3.75942	0.00228593	0.00640695	-1.27767	Gprc5c
-5.26231	0.969288	-6.35779	2.22297e-05	0.000169162	2.55452	Myh14
-5.20798	-2.04189	-7.65759	3.0688e-06	3.93332e-05	4.00814	Tnni2
-5.19306	1.68586	-2.98041	0.0103798	0.0224069	-2.60804	Col9a1
-5.18487	-0.421608	-6.01281	3.90629e-05	0.000259629	1.9765	C130050O18Rik
-5.1555	-1.191	-7.43822	4.22109e-06	4.99664e-05	3.67952	Slc36a2
5.14687	-2.77093	12.4681	9.89564e-09	6.82799e-07	7.73614	NA
-5.11257	-0.521648	-2.64166	0.0199777	0.0387535	-3.10346	Ppp1r1b
-5.07444	-0.241519	-4.80379	0.000320728	0.00132726	0.326681	BC147527
-5.05426	-1.21324	-7.46902	4.03488e-06	4.82338e-05	3.72105	Capn3
-5.01889	-0.449482	-3.68273	0.00265075	0.0072351	-1.4038	Oxtr
-4.98942	-1.43666	-3.52649	0.00358764	0.00927701	-1.65255	Abca8a
-4.98798	-0.246135	-5.86465	5.00176e-05	0.000315083	1.78399	Lnx1
-4.96417	-0.124648	-8.84483	6.03743e-07	1.18908e-05	4.84679	Mertk
-4.96041	-0.553426	-2.75726	0.0159925	0.0321079	-2.9179	Sema3b
-4.92612	-1.00531	-6.69308	1.30556e-05	0.000113265	2.86074	Kank4
4.91455	0.291267	2.71799	0.0172504	0.0342156	-3.05645	Mknk2
-4.90972	2.01265	-5.25877	0.000141875	0.000695123	1.23982	Btla
4.82703	8.89364	29.7928	1.35455e-13	4.49088e-10	21.5455	Ctgf
-4.7641	-2.54622	-11.994	1.59518e-08	9.39954e-07	7.39798	Rgs14
4.76004	-0.999342	6.96816	8.53253e-06	8.18054e-05	3.25479	Ccl9
-4.75364	1.06053	-3.64682	0.00284142	0.00766596	-1.45168	Ednra
-4.7462	-0.262524	-4.75717	0.000349216	0.00141875	0.27649	Syt8
-4.73046	-1.2385	-7.32515	4.98677e-06	5.66066e-05	3.59483	Epha8
-4.71445	0.813075	-6.87662	9.81885e-06	9.11141e-05	3.29689	Hspb7
-4.70007	0.544824	-5.48115	9.61967e-05	0.000519907	1.40678	Itgbl1
-4.68005	2.19039	-8.59201	8.42102e-07	1.47362e-05	5.69571	Prss35
-4.67028	-1.94806	-7.38626	4.5562e-06	5.29449e-05	3.74406	Crocc2
-4.62536	-1.90927	-10.3835	9.16924e-08	3.30913e-06	6.31714	Ptprq
-4.61655	-1.01383	-6.38466	2.12895e-05	0.00016388	2.50978	Abcb9
-4.61022	0.310789	-5.74943	6.07471e-05	0.000366329	1.7646	Aldoc
-4.56492	-1.58394	-7.92407	2.10011e-06	2.96094e-05	4.25749	Nos2
-4.55225	1.55065	-7.75602	2.66491e-06	3.53892e-05	4.56969	Agt
-4.53865	4.09933	-11.1501	3.88675e-08	1.7726e-06	9.01419	Tmem119
-4.50725	2.17471	-3.0963	0.00828528	0.018529	-2.51708	Hmcn1
-4.49828	1.40104	-4.42159	0.000649362	0.00231094	-0.134892	Ly6c1
-4.48309	0.0635217	-7.47937	3.97426e-06	4.76803e-05	3.76456	Nhsl2
-4.47222	-2.04246	-7.77958	2.57686e-06	3.45927e-05	4.17385	Atp12a
-4.46896	-0.177422	-4.7297	0.000367218	0.00147163	0.25532	Grb10
-4.46339	-0.953666	-3.64524	0.0028501	0.00768005	-1.45782	Rufy4
-4.4186	5.51944	-6.20458	2.84963e-05	0.000205016	2.57577	Col2a1
-4.40072	2.33551	-6.11632	3.2927e-05	0.000229575	2.6169	F13a1
-4.40013	-0.226366	-8.20575	1.41952e-06	2.18541e-05	4.4182	2310030G06Rik
-4.39773	0.56096	-4.58206	0.000481882	0.00182515	0.0870446	Scn1a
-4.39606	2.51673	-2.73109	0.0168207	0.033495	-3.21078	Cd200
-4.39299	2.28138	-3.82644	0.00200913	0.00575885	-1.18939	Acan
-4.39266	1.32147	-6.43777	1.95523e-05	0.00015364	2.90416	Camk2b
-4.37126	1.38261	-8.41933	1.0613e-06	1.75787e-05	5.2742	Galnt15
-4.36862	-2.73279	-10.251	1.06899e-07	3.70626e-06	6.36112	Duxbl1
-4.36696	-2.73976	-9.35167	3.16243e-07	7.72735e-06	5.67757	AI467606
-4.36389	-1.91106	-8.03173	1.80613e-06	2.62007e-05	4.41602	Habp2
-4.3407	-1.67202	-7.56204	3.52332e-06	4.32841e-05	3.91743	Abcb11
-4.33172	3.26837	-6.0884	3.44755e-05	0.000237021	2.61148	Apol6
-4.32138	-2.04244	-8.95076	5.26248e-07	1.0765e-05	5.27237	Hsd11b1
-4.32001	0.501317	-2.5471	0.0239407	0.0450691	-3.29706	Pcp4
-4.29293	-0.959083	-6.23522	2.71086e-05	0.000198136	2.33623	Ucma
-4.28489	-1.41749	-4.47848	0.000583994	0.00212778	-0.108856	Itih5l-ps
-4.26079	1.45438	-5.77601	5.80739e-05	0.000353783	2.00322	Htra3
-4.25159	-1.7474	-7.0913	7.07633e-06	7.19355e-05	3.42104	Fgd5
-4.24981	-0.97427	-3.03657	0.00930635	0.0204307	-2.46659	Ripor3
-4.22876	-1.49467	-5.10474	0.000186423	0.000866982	0.84255	Bmp6
-4.17948	-0.446037	-8.72186	7.09194e-07	1.32459e-05	4.89613	S100b
-4.17792	1.77237	-3.97954	0.0014979	0.00452427	-0.902074	Slc1a2
-4.17758	-2.32299	-7.48233	3.95705e-06	4.75167e-05	3.9019	Sh2d4a
-4.15651	3.62825	-9.72519	1.99665e-07	5.82878e-06	7.47756	Rerg
-4.11651	1.62493	-3.1663	0.00722973	0.0165063	-2.34577	Plac1
-4.11022	3.29827	-2.71427	0.0173746	0.0344364	-3.41614	Psmb8
-4.1031	-0.42291	-4.15759	0.00106726	0.00343007	-0.625353	Lum
-4.09693	3.58806	-7.66446	3.0386e-06	3.90212e-05	4.93463	Fmod
-4.09316	2.43287	-12.472	9.85754e-09	6.82799e-07	9.41013	Tspan13
-4.08341	1.55455	-11.0095	4.53264e-08	1.94713e-06	7.80436	Tcim
-4.07564	-1.25128	-4.88467	0.000276893	0.00118185	0.510053	Car12
-4.07117	4.81659	-4.93921	0.000250883	0.00109255	0.469502	Panx3
-4.06356	-1.14536	-9.28657	3.43121e-07	8.18878e-06	5.42609	Ndrg2
-4.06234	3.04666	-4.01459	0.00140091	0.00427595	-0.946705	Cadm1
-4.05638	3.37005	-6.47331	1.84735e-05	0.000146873	3.20654	Itga10
-4.05286	5.91992	-4.846	0.000297018	0.00124882	0.056921	Ibsp
-4.03081	4.49783	-5.87645	4.90369e-05	0.000310225	2.16133	Cdkn1a
-4.02533	0.285552	-8.4971	9.5589e-07	1.61543e-05	5.01453	Nostrin
-4.0195	-1.51895	-5.9934	4.03422e-05	0.000265434	2.08094	Lmod3
-3.99241	-1.26021	-3.75243	0.00231695	0.00647667	-1.27725	Colgalt2
-3.95905	0.729948	-3.31373	0.00542565	0.0130421	-2.03035	Ly6a
-3.95417	0.838202	-2.93191	0.0114049	0.0242153	-2.70504	Mme
-3.94701	0.915709	-4.20789	0.000970319	0.00317253	-0.494296	Hopx
-3.91286	2.49623	-8.72525	7.06038e-07	1.32055e-05	6.11147	Rhbdl2
-3.90943	-1.25104	-7.12926	6.68226e-06	6.92943e-05	3.43076	Arhgdib
-3.90874	2.06781	-5.48206	9.60443e-05	0.000519716	1.63598	Ptgs1
3.8945	1.5162	12.5855	8.81348e-09	6.38719e-07	9.66155	Prss46
3.88621	2.00549	9.69181	2.07926e-07	5.98046e-06	7.30136	Adam12
-3.88124	1.76571	-7.84194	2.35835e-06	3.24444e-05	4.87391	Igfbp2
-3.87226	3.27216	-7.98111	1.93849e-06	2.77878e-05	5.35223	Padi2
-3.84751	-1.34511	-4.56189	0.000500214	0.00188174	0.0250863	Myo5c
-3.84551	6.01261	-6.13735	3.18093e-05	0.00022295	2.31684	Adamtsl1
-3.81559	2.26698	-6.13584	3.18883e-05	0.000223268	2.66446	Acot11
3.80498	-1.57118	5.07957	0.000194987	0.000896939	0.838131	Arhgap36
-3.80269	-1.11606	-4.934	0.000253255	0.00109997	0.583883	Erg
-3.80224	1.89405	-11.3602	3.09794e-08	1.51674e-06	8.43299	Il16
-3.79425	10.6945	-6.56155	1.60573e-05	0.000132817	2.59241	Igfbp5
3.79142	-0.344789	11.0602	4.2875e-08	1.87636e-06	7.4423	Lrrc4c
-3.79022	0.281702	-7.90278	2.16404e-06	3.03344e-05	4.46402	Filip1
-3.75686	2.16447	-9.42272	2.89447e-07	7.30032e-06	6.79099	Zfp608
-3.73535	0.273085	-5.7733	5.8341e-05	0.00035479	1.89798	Klf15
-3.72394	-2.33533	-9.21856	3.73814e-07	8.64251e-06	5.56176	Endou
-3.72255	3.51868	-4.4371	0.000630827	0.00226008	-0.284455	Ifi203
-3.69953	1.37293	-6.33047	2.32307e-05	0.000175277	2.86319	Cmya5
-3.69234	-1.31416	-4.12328	0.00113905	0.00361532	-0.669243	Ptgis
-3.68281	0.51211	-4.22328	0.00094251	0.00310141	-0.472897	Ppargc1a
-3.68133	3.05717	-2.9133	0.0118243	0.0249824	-3.01642	Cdkn1c
-3.68094	-2.09497	-6.56917	1.58651e-05	0.000131636	2.85609	Tnfaip8l3
-3.65356	3.72338	-9.01064	4.87189e-07	1.02171e-05	6.70079	Scara5
-3.64568	-1.59989	-6.78508	1.13118e-05	0.000101577	3.08351	Il33
-3.6447	6.03309	-11.7976	1.95336e-08	1.06985e-06	9.86048	Wnt5a
-3.63637	4.50198	-9.77896	1.87083e-07	5.54875e-06	7.66343	Igfbp4
-3.6068	0.817677	-8.25005	1.33584e-06	2.09286e-05	5.10005	Bglap
-3.5966	0.654975	-7.86338	2.28784e-06	3.18028e-05	4.63966	Trpm6
-3.59036	0.118142	-5.72608	6.32011e-05	0.000377421	1.82555	Mlip
-3.57154	-0.394265	-3.9422	0.00160885	0.00479414	-0.95936	Golga7b
-3.56523	1.58895	-3.65472	0.00279831	0.00757573	-1.49828	Slc8a3
-3.55708	-0.210969	-3.34905	0.00506523	0.0123383	-1.95132	Fgf1
-3.54741	-1.33686	-7.84842	2.33681e-06	3.22814e-05	4.21649	Notch3
3.53374	-0.449023	3.55841	0.00337224	0.00881934	-1.6168	Clec4e
3.53279	4.24299	9.74679	1.94506e-07	5.71795e-06	7.61463	Lgr6
-3.52939	-0.874731	-4.6111	0.000456704	0.00174818	0.0978242	Ablim2
3.51812	1.2653	9.82319	1.77369e-07	5.34394e-06	7.29651	Inhbb
-3.49259	6.89137	-7.04849	7.55029e-06	7.52599e-05	3.61846	Spp1
-3.49221	3.06094	-5.62817	7.4683e-05	0.000429798	1.8535	Slc6a2
-3.49215	2.40329	-7.54577	3.60759e-06	4.39948e-05	4.69119	Hid1
-3.48842	3.05144	-4.72087	0.000373205	0.00149025	0.29444	Prelp
-3.482	0.196526	-3.56401	0.00333581	0.00873781	-1.59322	Nemp2
-3.47562	-1.51789	-3.03458	0.00934235	0.0204934	-2.47797	Rgs8
-3.4688	1.32019	-4.72213	0.000372349	0.00148772	0.379783	Edar
-3.46753	3.07426	-5.62349	7.52839e-05	0.000432786	1.84744	Greb1
-3.45767	0.103845	-4.19873	0.000987277	0.00321457	-0.519359	Cbfa2t3
-3.45327	5.7378	-15.3051	7.59976e-10	1.13715e-07	13.0849	Trib2
3.45192	-1.36145	5.34242	0.000122486	0.000623744	1.24641	Ncf2
-3.44583	3.03743	-6.69734	1.29688e-05	0.000112732	3.54604	Cd300lb
-3.44339	-0.949498	-5.43428	0.000104346	0.000552954	1.31492	Cmbl
-3.43897	-0.601293	-9.09057	4.39784e-07	9.58527e-06	5.388	Pde9a
-3.42336	0.839622	-2.88093	0.0125902	0.0263314	-2.82877	Art3
-3.41988	-0.358929	-4.40955	0.000664132	0.00234969	-0.193044	Slc35f2
-3.41291	-1.00968	-2.96534	0.0106882	0.0229683	-2.59007	Hdc
-3.40916	0.863066	-6.7507	1.19328e-05	0.000106222	3.38803	Bglap2
-3.40722	-1.20546	-4.92624	0.000256831	0.00111263	0.583475	NA
-3.37441	-0.89631	-4.14774	0.00108739	0.00347677	-0.629933	Adamtsl5
-3.35951	6.02766	-5.28164	0.000136275	0.000673633	0.748625	Bst2
-3.35916	2.04613	-2.60522	0.021423	0.0410929	-3.44297	Ncf1
-3.35598	2.1592	-5.41719	0.000107496	0.000565374	1.53612	Clic5
-3.35192	0.979209	-4.70005	0.000387733	0.00153537	0.341425	Cd1d1
-3.3497	0.48656	-6.1765	2.98334e-05	0.000212115	2.55093	Crabp2
-3.34934	2.32413	-7.60167	3.32668e-06	4.14032e-05	4.77221	Adamtsl2
-3.34212	-0.919997	-5.05457	0.000203904	0.000928337	0.772284	Cradd
-3.33564	-0.64036	-3.49914	0.0037833	0.0096833	-1.69705	Dok7
-3.33209	2.87829	-3.95858	0.00155918	0.00467226	-1.10899	Scn3a
-3.32396	1.53708	-5.9934	4.03418e-05	0.000265434	2.42504	Cacna2d3
-3.32156	-0.759908	-3.17074	0.00716752	0.0163862	-2.25007	Lbp
-3.31709	-1.08021	-3.40128	0.00457582	0.011356	-1.86066	Hic1
-3.3116	-0.417588	-8.97423	5.10555e-07	1.04924e-05	5.40897	Alpk3
-3.29746	1.07618	-2.76287	0.0158205	0.0318442	-3.05224	Itgb4
-3.28239	1.23415	-3.78548	0.00217395	0.00614401	-1.25973	Tnnc1
-3.28096	2.69267	-3.66296	0.00275406	0.00747419	-1.61647	Trpv4
-3.2802	2.26051	-3.79533	0.00213309	0.00605549	-1.313	Dock8
-3.27568	-0.654518	-2.5912	0.0220059	0.0420127	-3.22358	Plch2
-3.27023	6.79676	-6.47585	1.83988e-05	0.000146541	2.69366	Phospho1
3.26777	-0.718776	10.7531	6.02471e-08	2.4166e-06	7.23803	Grin2b
-3.25928	2.43592	-5.44646	0.000102162	0.000544415	1.57707	Pls1
-3.25896	-0.636996	-3.69965	0.00256547	0.0070471	-1.36041	Sfrp4
-3.25859	-1.35583	-5.09711	0.000188978	0.000876258	0.845231	Dync1i1
-3.25645	-1.30754	-6.90691	9.37192e-06	8.83074e-05	3.21742	Ube2u
-3.25367	1.92798	-2.52752	0.0248513	0.0465517	-3.59685	Oas1b
-3.25293	0.368636	-5.54723	8.58189e-05	0.000477182	1.64534	Aspa
-3.25156	3.48806	-11.0551	4.31152e-08	1.87636e-06	8.95361	Gng2
-3.24999	2.33571	-3.9097	0.00171221	0.00504124	-1.13946	Pde5a
3.24161	4.66141	19.3893	3.68245e-11	1.32538e-08	15.8971	Ankrd1
-3.23573	-1.87182	-3.89484	0.00176173	0.00515625	-1.03545	Cacna1i
-3.22745	5.69854	-6.49205	1.793e-05	0.000143847	2.89325	Smpd3
-3.22234	2.41753	-6.99698	8.16545e-06	7.92561e-05	3.96253	Akap6
-3.20966	6.76679	-8.27205	1.29626e-06	2.04287e-05	5.45058	Pth1r
-3.20884	-0.415121	-2.61181	0.0211543	0.0406649	-3.20008	Gbp2b
-3.20193	-1.21304	-2.51444	0.0254785	0.0475472	-3.33695	Gdf7
-3.20171	2.19282	-3.13665	0.00765948	0.0173225	-2.53779	Hap1
-3.19066	4.06548	-3.34216	0.00513357	0.0124729	-2.51396	Ifih1
-3.18787	2.89411	-4.26186	0.000876319	0.00292333	-0.55215	Lama5
3.1803	-0.988405	7.96832	1.97355e-06	2.82296e-05	4.64344	NA
-3.16753	4.74607	-14.4406	1.58379e-09	1.77238e-07	12.2784	Rcor2
-3.1646	0.609032	-4.08984	0.00121379	0.00379873	-0.696176	Fbln7
-3.16122	0.00568025	-5.5271	8.88499e-05	0.000489134	1.57816	Vgll2
-3.15002	2.20255	-5.21157	0.000154204	0.000742687	1.18937	Fez1
-3.14751	6.25341	-9.89875	1.61994e-07	5.01693e-06	7.65548	Daam2
-3.14449	3.46685	-6.21178	2.81633e-05	0.000203596	2.7569	Dennd3
-3.14244	3.4208	-9.47655	2.70758e-07	6.97424e-06	7.25317	Galnt3
-3.13634	-2.01971	-7.11642	6.81285e-06	7.01676e-05	3.51199	Mettl7a2
3.12104	1.14079	3.40787	0.00451748	0.01123	-2.04639	NA
-3.11791	-0.761602	-3.77681	0.00221059	0.00622773	-1.23183	Slc44a5
-3.11105	-0.87933	-4.42089	0.000650206	0.00231148	-0.184904	8430408G22Rik
-3.09834	3.44745	-4.07979	0.00123721	0.00385673	-0.989095	Npnt
-3.0846	0.353252	-2.6704	0.018905	0.036996	-3.16719	Igf2
3.07729	5.3953	12.2625	1.21494e-08	7.74132e-07	10.3181	Gprin3
-3.07642	1.99878	-6.03694	3.75326e-05	0.000252053	2.52249	Ccdc88c
-3.07457	-0.12243	-9.16835	3.98344e-07	8.96071e-06	5.79668	Sh2d3c
-3.07244	-1.2289	-2.55978	0.0233682	0.0441975	-3.26517	Sulf1
-3.06568	1.29001	-5.11108	0.000184327	0.000858281	1.02955	NA
-3.0619	4.80506	-7.20698	5.9462e-06	6.36485e-05	4.1629	Fam180a
-3.06071	-1.16024	-2.89216	0.012319	0.0258106	-2.71646	Tubb2b
-3.04637	0.714819	-7.24707	5.60046e-06	6.13839e-05	4.05591	Gstm7
3.04326	0.686947	8.25878	1.31998e-06	2.07046e-05	5.51544	Edn1
-3.03618	5.02337	-12.3334	1.13158e-08	7.38449e-07	10.4252	Lama4
-3.03433	-1.17032	-2.72685	0.0169584	0.0337168	-2.9917	Fetub
3.02836	-1.59353	7.3865	4.55461e-06	5.29449e-05	3.86171	NA
3.02662	-0.453851	4.48476	0.000577205	0.00211003	-0.022993	Ccbe1
3.025	4.60015	14.5548	1.43416e-09	1.64644e-07	12.457	Siglecg
3.02316	3.39072	10.6557	6.72208e-08	2.62599e-06	8.65743	Mycl
-3.01587	-2.2464	-8.01351	1.85263e-06	2.67296e-05	4.48145	Klhl38
-3.01319	4.86233	-6.08743	3.45308e-05	0.000237157	2.34462	Stat2
-3.00526	0.377831	-3.77991	0.0021974	0.00619711	-1.23319	1810041L15Rik
-3.00139	-0.529921	-5.37981	0.000114734	0.000593595	1.32049	Calml4
2.99248	2.49419	8.56069	8.77981e-07	1.52043e-05	6.14396	Hs3st3a1
-2.98743	1.36124	-3.19079	0.00689314	0.0158707	-2.3488	Col22a1
-2.98581	-0.0551172	-3.75614	0.00230047	0.00643735	-1.26511	Comp
-2.98091	1.4818	-8.71325	7.17275e-07	1.33407e-05	6.00078	Gper1
2.97505	4.41481	10.3556	9.469e-08	3.39889e-06	8.30763	Ttbk1
2.975	1.53904	16.5395	2.83475e-10	5.55153e-08	12.5948	NA
2.96015	1.20287	12.5424	9.19558e-09	6.59522e-07	9.81918	Ptprd
-2.95982	-0.338675	-5.79613	5.61331e-05	0.00034464	1.94355	NA
2.95644	0.117638	5.33447	0.000124203	0.000629316	1.38998	NA
-2.9431	-1.18436	-2.55735	0.0234766	0.0443646	-3.27224	C7
-2.94075	-1.16468	-8.69457	7.35145e-07	1.34437e-05	5.05357	Gm609
-2.93668	0.297763	-4.14797	0.00108691	0.00347609	-0.597099	Abcc3
-2.93572	-1.11027	-3.74977	0.0023289	0.00650188	-1.27757	Plxdc1
-2.93445	1.77312	-4.69567	0.000390864	0.00154684	0.319593	Rnasel
-2.93078	1.82727	-9.39234	3.00596e-07	7.48575e-06	6.85133	Angpt2
-2.92734	-0.818738	-3.43278	0.00430396	0.0107919	-1.81005	Flvcr2
-2.91856	6.20134	-9.88843	1.64007e-07	5.06746e-06	7.63655	Mest
-2.91351	-0.183756	-2.93877	0.0112541	0.0239449	-2.67539	Dcn
-2.9058	3.0459	-5.48351	9.58031e-05	0.000518833	1.5816	Itga7
-2.90249	3.64117	-7.43044	4.26954e-06	5.03609e-05	4.60264	Ypel2
2.90104	7.89447	14.0394	2.25677e-09	2.34322e-07	11.9151	Plk2
-2.89836	1.18318	-8.46042	1.00415e-06	1.69056e-05	5.65256	Rapgef3
-2.89441	0.716811	-7.39086	4.52547e-06	5.27721e-05	4.24594	Nes
-2.89216	5.31887	-5.40822	0.000109188	0.000572464	1.07533	Sod3
-2.88838	1.99654	-8.39896	1.09091e-06	1.79575e-05	5.77696	Kif1a
-2.88503	0.628741	-5.36828	0.000117068	0.000601929	1.4229	Igsf1
2.88418	0.34809	4.14587	0.00109125	0.00348827	-0.632489	Serpina3g
2.87522	-0.155423	9.899	1.61945e-07	5.01693e-06	6.97295	Glra1
-2.87421	3.08723	-9.07152	4.50619e-07	9.74172e-06	6.76209	Penk
-2.86838	2.55411	-7.77263	2.60253e-06	3.47904e-05	5.05743	Kazald1
2.85635	-0.85109	3.33913	0.00516396	0.0125284	-1.9985	Tppp
-2.8507	-1.64267	-5.93033	4.48092e-05	0.000289953	2.03618	Ddc
2.83916	-1.23927	6.09876	3.38921e-05	0.000234463	2.39106	Adrb3
-2.83019	3.1773	-4.85233	0.000293621	0.00123778	0.460733	Scube3
-2.81015	2.39431	-4.08863	0.00121657	0.00380396	-0.831932	Epas1
-2.80549	0.0572139	-8.68617	7.43342e-07	1.35604e-05	5.51814	Atp7b
-2.79955	0.111433	-4.94602	0.000247821	0.00108204	0.723028	Bcl11b
-2.79232	-0.690902	-6.06558	3.57975e-05	0.000243969	2.27421	2010300C02Rik
-2.78982	4.70641	-6.00688	3.94493e-05	0.000261106	2.22879	Adgrd1
2.78893	-0.523732	3.34676	0.00508785	0.0123889	-2.01034	Vgll3
-2.78856	-0.777475	-5.05944	0.000202134	0.000922172	0.824797	Papss2
-2.7861	-1.78832	-5.18119	0.000162728	0.000777556	0.989503	NA
-2.7856	4.07424	-8.55426	8.85539e-07	1.52954e-05	6.13369	Slc9a3r1
-2.78398	0.97718	-4.62854	0.000442241	0.00170705	0.220044	3425401B19Rik
2.78307	-1.41381	6.20777	2.83483e-05	0.000204283	2.5037	Cntn4
-2.78199	-0.650247	-6.10836	3.33609e-05	0.000231872	2.33488	Plvap
-2.78114	-1.37394	-3.3427	0.00512821	0.0124667	-1.96048	Fam198a
-2.7789	-0.3542	-9.55918	2.44528e-07	6.59186e-06	6.12352	Crybb1
-2.7751	1.63918	-5.75415	6.0263e-05	0.000364121	2.07806	Tgfa
2.76659	6.87236	26.5676	6.09857e-13	9.75792e-10	20.0636	Rgs4
-2.76442	0.950681	-6.15313	3.09971e-05	0.000218986	2.6531	Kcnh2
-2.7624	7.00938	-10.105	1.2682e-07	4.21162e-06	7.82096	Tenm4
-2.75807	2.89989	-10.6063	7.10784e-08	2.72781e-06	8.44133	Mgat3
2.75444	5.9426	11.6121	2.37111e-08	1.25302e-06	9.58623	Ptgs2
2.74078	5.44269	20.8108	1.47411e-11	7.4129e-09	16.9387	Pappa
-2.73631	-1.74605	-4.87398	0.000282308	0.00120035	0.528632	Fbxw10
-2.73567	2.01149	-2.93407	0.0113572	0.0241334	-2.93753	Psmb9
-2.72957	3.22787	-6.34085	2.28451e-05	0.000173054	2.96697	Lrrc17
-2.7197	-1.12795	-3.28246	0.00576619	0.0136903	-2.06328	Pde1a
-2.71682	3.83177	-6.82249	1.06746e-05	9.70116e-05	3.67015	Tet1
-2.69792	-0.724755	-3.69945	0.00256647	0.00704839	-1.35952	Rtl5
-2.69437	-0.438533	-4.15822	0.00106598	0.00342725	-0.585703	NA
-2.67691	1.15742	-10.1549	1.19593e-07	4.01164e-06	7.43986	Adcy5
-2.67501	7.49305	-7.18989	6.10036e-06	6.48351e-05	3.74249	Aqp1
-2.67327	3.89548	-6.11125	3.32028e-05	0.00023119	2.52223	Fam102a
-2.67001	-0.380086	-3.71786	0.00247679	0.00684582	-1.32979	Fxyd6
2.6674	1.12457	8.69376	7.35935e-07	1.34437e-05	6.1718	Adcy1
-2.6668	-0.00366261	-5.14342	0.000174014	0.000820995	1.03506	Acox2
-2.66341	1.64165	-8.2308	1.37154e-06	2.13027e-05	5.52957	Mettl7a1
-2.66291	3.24504	-4.1793	0.00102426	0.00331632	-0.80486	Wif1
-2.65788	-0.284287	-6.3055	2.41872e-05	0.000180146	2.69557	Cfh
-2.65481	3.39627	-9.39375	3.00067e-07	7.48575e-06	7.18408	Fabp3
2.65403	6.57541	24.967	1.37574e-12	1.52673e-09	19.2812	Lurap1l
2.65286	-2.49386	3.30406	0.00552877	0.0132374	-2.02756	Lypd1
-2.65148	5.56397	-5.92337	4.53331e-05	0.000292633	1.90645	Fndc1
-2.64874	-1.69315	-3.23413	0.00633518	0.0148114	-2.14538	Gsdmd
2.6487	6.63794	32.7299	3.9266e-14	2.61453e-10	22.5152	Inhba
-2.64742	6.25557	-6.59433	1.52469e-05	0.000127459	2.91837	Clec11a
-2.64595	1.40482	-5.96115	4.25643e-05	0.000277857	2.39876	Tmem173
-2.64559	-0.412914	-4.44288	0.00062406	0.00224126	-0.11382	Etv1
-2.64529	2.33311	-8.59215	8.41945e-07	1.47362e-05	6.09448	Rab40b
-2.64291	-0.182971	-4.81464	0.000314455	0.00130618	0.506286	Itgb8
2.63501	1.82443	11.4018	2.96332e-08	1.48353e-06	9.19149	Prss23
2.63055	3.21747	12.9605	6.12487e-09	4.97347e-07	10.9384	Parm1
-2.62773	-2.13161	-4.11775	0.00115106	0.00364621	-0.66537	Gm8765
2.61395	2.01717	7.89558	2.18612e-06	3.05804e-05	5.25986	Ngf
-2.61371	4.40185	-3.00105	0.0099717	0.0216417	-3.29398	Col11a2
2.61149	-1.33089	6.14014	3.16641e-05	0.000222049	2.44733	Ctsw
-2.61131	1.55129	-5.20721	0.000155399	0.000747632	1.18911	Slc16a2
-2.6072	1.11233	-4.39887	0.000677534	0.00239201	-0.181878	2019-03-10
-2.60308	5.92863	-10.626	6.95138e-08	2.69888e-06	8.53326	Fam43a
-2.59044	3.82482	-7.61253	3.27485e-06	4.0988e-05	4.83904	Spry1
-2.58941	-0.954372	-4.55129	0.000510127	0.00191254	0.0428756	Icosl
2.5862	2.33836	7.15953	6.3847e-06	6.69367e-05	4.21962	Ptprz1
2.58495	-1.77062	6.8841	9.70653e-06	9.04078e-05	3.30064	Serpinb1c
-2.57345	-1.57288	-4.35981	0.000728947	0.00252994	-0.276998	2019-09-04
-2.57165	4.6858	-5.1557	0.000170259	0.000806595	0.706709	Sned1
2.56919	8.88036	15.2863	7.71884e-10	1.14213e-07	12.9947	Cemip
-2.56763	-1.42767	-5.60536	7.76593e-05	0.000442907	1.59407	Matn3
-2.56153	-0.916524	-3.08243	0.00851193	0.0189534	-2.41087	Cybrd1
-2.55927	-1.96166	-9.16152	4.0181e-07	8.96298e-06	5.52971	Ngfr
-2.55802	-0.5661	-4.04958	0.00131048	0.00404161	-0.766105	Itih2
2.55683	-1.71798	5.40749	0.000109327	0.000572966	1.35644	Hey1
2.54586	2.68566	8.63332	7.97155e-07	1.41543e-05	6.24682	Ascl1
2.541	2.47015	14.0494	2.23676e-09	2.34322e-07	11.6691	Sntg1
-2.54013	5.24332	-4.26549	0.000870356	0.00291	-1.08395	Irf9
-2.53961	-0.431671	-3.465	0.00404267	0.0102448	-1.76918	Fbp1
-2.537	-1.02411	-3.84734	0.00192999	0.00555591	-1.11007	Lrrc32
-2.53192	3.72939	-2.5301	0.0247295	0.0463639	-4.04309	Gbp7
-2.5297	3.40901	-8.63951	7.90647e-07	1.40932e-05	6.25405	Abca8b
2.52917	2.87231	8.77758	6.59164e-07	1.27219e-05	6.43166	Klhdc8a
-2.52637	0.460796	-4.72762	0.00036862	0.00147636	0.388295	Iqgap2
-2.52406	2.67436	-6.02765	3.81145e-05	0.000255275	2.49321	Pdgfra
-2.51422	2.42525	-11.3855	3.01524e-08	1.4881e-06	9.10319	Spn
-2.51179	-0.407911	-5.82815	5.31828e-05	0.000330058	2.03532	Spry3
-2.50926	3.74112	-10.6219	6.98409e-08	2.7037e-06	8.60973	Dhrs9
-2.5067	1.81646	-4.97792	0.000233975	0.00103345	0.788593	Zfp385b
-2.50487	-1.28702	-3.8214	0.00202871	0.00580496	-1.15664	NA
-2.5019	-0.237153	-8.32619	1.20403e-06	1.92291e-05	5.1216	Insl6
-2.50013	7.1958	-6.56274	1.60271e-05	0.000132649	2.75252	Lgals3bp
-2.49573	2.82863	-3.30446	0.00552444	0.0132295	-2.41371	Adamts4
2.49554	-1.05875	9.31116	3.32692e-07	8.01812e-06	6.11579	Ptprn
2.49511	4.28496	12.0455	1.51339e-08	9.07827e-07	10.1366	NA
-2.48439	0.217981	-7.33469	4.91679e-06	5.6059e-05	4.13823	Gngt2
-2.48361	-1.43607	-2.75093	0.0161891	0.0324391	-2.9591	Trp53i11
-2.48237	1.99444	-2.77717	0.0153895	0.0311178	-3.2307	Homer2
-2.47417	1.22254	-3.44541	0.00419955	0.0105859	-1.91967	Dpt
-2.47026	1.90864	-9.49719	2.63936e-07	6.91897e-06	7.0779	Enpp2
2.46895	-1.44559	5.43559	0.00010411	0.000552575	1.44017	Oacyl
-2.46161	2.05373	-10.4902	8.11241e-08	3.0075e-06	8.12967	Sh3bp2
-2.45914	1.73778	-3.216	0.00656284	0.0152441	-2.41162	Mapk10
-2.45763	3.30878	-2.96653	0.0106635	0.0229247	-3.15193	H2-Q7
-2.4564	-0.850038	-5.75988	5.96815e-05	0.000361427	1.8757	Gpr35
2.45445	1.80574	8.06662	1.72047e-06	2.53446e-05	5.48324	Hs3st3b1
-2.45265	0.933053	-3.5503	0.0034257	0.00893633	-1.70801	Trim34b
2.44233	-0.299892	10.2246	1.1024e-07	3.79346e-06	7.31506	Tmem130
-2.4387	-1.05184	-2.92918	0.0114655	0.0243169	-2.67061	Slc2a12
-2.43799	2.3238	-4.79294	0.000327138	0.00134834	0.42592	Fry
-2.43763	-0.47473	-3.58313	0.00321438	0.00848146	-1.56591	Ggt7
-2.43609	1.47011	-3.78448	0.00217814	0.00615453	-1.33296	Oas1c
2.43573	0.916426	9.43001	2.86837e-07	7.26052e-06	6.99314	NA
-2.4319	5.2808	-5.50211	9.27687e-05	0.000506519	1.20558	Limch1
-2.4313	2.85857	-7.50608	3.82223e-06	4.61474e-05	4.72344	Adamts14
-2.42983	2.52641	-2.68712	0.0183068	0.0360159	-3.5143	Abi3bp
-2.42691	-0.0990748	-3.63404	0.00291255	0.00781826	-1.48713	Rtl8c
-2.42444	2.29903	-4.16229	0.00105779	0.00340503	-0.720643	Gas7
-2.42367	3.46904	-9.63703	2.22283e-07	6.23189e-06	7.48383	Lsp1
-2.42254	-0.656644	-4.33695	0.000760889	0.00262167	-0.289106	Glp1r
-2.41559	-1.74181	-4.19714	0.000990255	0.00322268	-0.537245	Kcnq5
-2.41156	6.33381	-6.8529	1.01846e-05	9.37307e-05	3.31564	Fbn2
-2.41101	-1.06028	-2.92249	0.0116153	0.0246033	-2.67986	Sgca
2.40853	7.23034	33.0917	3.39668e-14	2.61453e-10	22.7405	Pmepa1
-2.40712	3.98194	-7.01093	7.99377e-06	7.81444e-05	3.92192	Col10a1
2.39988	1.88466	4.74231	0.000358835	0.00144544	0.272324	Ctnnd2
2.39414	-0.309686	6.48626	1.8096e-05	0.000144909	3.11589	NA
-2.39361	-0.405127	-3.68527	0.00263776	0.00720408	-1.38912	Plekha7
-2.38929	0.440728	-9.64656	2.19712e-07	6.18584e-06	6.72118	S100a1
-2.37974	1.43174	-4.68374	0.000399516	0.00157454	0.289245	Raet1e
-2.37737	-0.337679	-2.75192	0.0161582	0.032382	-3.01477	A230050P20Rik
-2.3684	0.969168	-2.7179	0.0172535	0.0342167	-3.23916	NA
2.36663	4.2541	4.30071	0.000814507	0.00276492	-0.962772	NA
2.36623	5.01936	9.47899	2.69944e-07	6.97352e-06	7.14977	Adamtsl3
-2.36591	-0.410537	-6.72546	1.24114e-05	0.000109097	3.25508	4930519F16Rik
-2.36482	0.415721	-3.1339	0.00770051	0.0173927	-2.4067	Ip6k3
2.35961	3.33969	14.77	1.19183e-09	1.45611e-07	12.5043	Hbegf
-2.35781	1.65911	-5.85628	5.07251e-05	0.000318214	2.24491	Ube2ql1
-2.35755	5.8307	-5.73535	6.2215e-05	0.000372702	1.50552	Xylt1
-2.35648	1.85579	-9.38567	3.03105e-07	7.52747e-06	6.96125	Gli1
-2.34989	2.7685	-4.44784	0.000618302	0.00222659	-0.255326	Islr
2.34706	1.90326	4.29825	0.000818277	0.0027756	-0.552055	NA
2.34588	0.564306	7.85266	2.32283e-06	3.21416e-05	5.07737	Pdlim3
2.34311	1.30713	11.8522	1.84576e-08	1.03342e-06	9.47779	NA
-2.34059	-0.739923	-3.83585	0.00197307	0.00566524	-1.12813	Batf3
-2.33888	2.50409	-6.96983	8.51084e-06	8.16562e-05	3.95093	Sema6a
2.33167	3.97346	5.95851	4.27522e-05	0.000278947	2.09435	Ebf1
-2.32432	1.40788	-3.49597	0.00380663	0.00973552	-1.84782	Prex1
2.32208	4.79267	8.13599	1.56274e-06	2.36489e-05	5.36434	Tnfrsf21
2.31798	-2.0726	5.56646	8.3025e-05	0.000465468	1.55812	Ntm
-2.31707	1.92872	-9.42865	2.87324e-07	7.26052e-06	7.03519	Zfp467
-2.3163	-1.3323	-5.38309	0.000114079	0.000591356	1.29338	Acy3
-2.31552	0.680556	-3.08417	0.00848321	0.0189041	-2.55486	Cbs
-2.3148	9.04418	-3.96387	0.00154348	0.00463462	-2.0951	Col6a3
-2.31299	0.980855	-2.89486	0.0122548	0.0257207	-2.91224	Ifit1bl2
-2.30715	-1.4975	-4.00107	0.00143753	0.00437568	-0.85807	Dpep2
-2.30431	3.8622	-5.32489	0.000126306	0.000637128	1.14123	Peg3
-2.30118	-1.60651	-4.22175	0.000945232	0.00310883	-0.497555	Nfasc
-2.30108	3.92003	-7.66365	3.04215e-06	3.90292e-05	4.89041	Sema5a
2.29521	5.69003	7.80698	2.47832e-06	3.35794e-05	4.77714	Tnfaip3
-2.29478	1.93134	-2.86976	0.0128657	0.0268209	-3.08783	Rnf43
-2.2908	7.42827	-10.0856	1.29752e-07	4.29828e-06	7.75116	Capn6
-2.28751	0.671338	-9.55234	2.46592e-07	6.60739e-06	6.77738	Gpr146
-2.28707	-0.412424	-5.19881	0.000157728	0.000757468	1.1165	Fndc7
-2.28699	3.02646	-9.57164	2.40815e-07	6.51723e-06	7.38347	Fam13a
-2.28479	2.92213	-7.06736	7.33739e-06	7.39682e-05	4.08553	Car5b
2.28361	0.669379	8.75183	6.81798e-07	1.29364e-05	6.19507	NA
-2.28299	-1.51867	-3.65426	0.00280077	0.00758079	-1.4361	Stk32c
-2.28253	6.21208	-5.75925	5.97443e-05	0.000361643	1.48703	Agrn
-2.27915	0.396903	-4.23951	0.000914055	0.00302722	-0.447881	Fam167a
-2.2773	-0.713901	-5.15378	0.000170841	0.000809064	1.0159	Kctd12b
-2.27622	-1.20337	-5.22619	0.00015027	0.00072822	1.08157	Samd5
-2.27208	1.29113	-3.75935	0.00228624	0.00640695	-1.36331	Col4a4
-2.27187	1.26073	-4.26903	0.000864563	0.00289572	-0.435971	Astn1
-2.27049	2.43172	-7.63365	3.1765e-06	4.01189e-05	4.89423	Ppp1r3c
-2.26803	0.0587704	-3.36047	0.00495387	0.0121203	-1.97872	Exoc3l
-2.26724	5.04178	-23.5362	2.97382e-12	2.32955e-09	18.1831	Selenow
-2.2634	3.24286	-5.72374	6.34527e-05	0.000378584	1.92054	Nos1
2.26192	-0.696022	4.66705	0.000411966	0.00161407	0.285384	Hs6st3
-2.26181	0.639695	-6.05183	3.66197e-05	0.000247294	2.50617	Mfsd4b1
2.25899	-1.50062	2.67461	0.0187525	0.0367461	-3.12465	NA
-2.25709	-1.14098	-3.89182	0.00177195	0.0051782	-1.03517	NA
-2.25708	5.71495	-9.60492	2.31184e-07	6.37407e-06	7.30354	Pgm5
-2.2531	-1.48937	-6.10234	3.36928e-05	0.000233691	2.28265	Hoxc8
2.25218	7.75458	10.7449	6.08031e-08	2.4243e-06	8.49408	Peg10
2.25083	3.8126	9.67006	2.13505e-07	6.08831e-06	7.50531	Rspo2
-2.24802	5.61542	-9.65624	2.1713e-07	6.13237e-06	7.37377	Cacna1g
2.24712	7.99236	16.0663	4.10358e-10	7.42281e-08	13.6587	Tagln
-2.24323	-0.418253	-5.10123	0.000187592	0.000871048	0.96033	Gsg1l
-2.24219	2.46073	-7.52663	3.70942e-06	4.49894e-05	4.7468	Igfbp3
2.2329	-0.266722	3.70852	0.00252189	0.00694603	-1.40033	Atp8b4
2.23211	4.58685	3.21847	0.00653139	0.0151822	-3.152	C920009B18Rik
2.23125	1.02393	9.5701	2.4127e-07	6.51723e-06	7.19439	NA
-2.23099	0.38363	-7.49391	3.89068e-06	4.68042e-05	4.42977	Nrap
2.2269	1.84648	4.08944	0.0012147	0.00379989	-0.932427	D3Ertd254e
-2.22659	-0.70823	-5.45696	0.000100316	0.000536727	1.47014	Kcnd1
-2.22639	2.07249	-4.58017	0.000483566	0.00183101	0.0516311	Col23a1
-2.22264	-0.902928	-4.727	0.000369036	0.00147759	0.335272	Dapk2
-2.22147	-1.09491	-5.61198	7.67826e-05	0.000439036	1.65284	Tph1
-2.21964	5.65587	-7.10163	6.96664e-06	7.12008e-05	3.78493	Plxnb1
-2.21847	-1.48438	-2.73301	0.0167583	0.0333888	-2.99296	Rps6ka5
2.21051	6.05894	8.98009	5.06717e-07	1.04296e-05	6.39083	Pcdh19
-2.20719	1.60118	-8.70232	7.2768e-07	1.34209e-05	6.15934	Gchfr
-2.20649	0.696875	-7.00428	8.07518e-06	7.86776e-05	3.87433	Lipg
-2.20196	5.12406	-4.58586	0.000478508	0.00181444	-0.483356	Tap1
-2.20158	-0.555037	-3.30233	0.00554738	0.0132748	-2.0564	Cngb1
-2.19745	2.4274	-5.52152	8.97097e-05	0.000492742	1.66158	Layn
-2.19501	4.91314	-3.61987	0.00299355	0.00798899	-2.29757	Parp9
-2.19369	1.35613	-6.36773	2.18772e-05	0.000167052	3.03009	Tmem151b
-2.18538	0.457237	-4.8679	0.000285442	0.00121145	0.624806	Tle6
-2.18326	0.143286	-5.53538	8.75894e-05	0.0004848	1.68602	Lef1
-2.18112	2.83337	-2.8294	0.0139115	0.0285983	-3.35093	Uba7
-2.17543	0.631846	-7.77391	2.59778e-06	3.47904e-05	4.84234	Enpp3
2.17406	1.96317	6.1059	3.34964e-05	0.000232692	2.59679	Npy1r
2.17367	2.7635	7.0561	7.46357e-06	7.47404e-05	4.02133	Dpf1
-2.17335	3.27529	-9.4782	2.70206e-07	6.97352e-06	7.29513	Nod1
-2.17154	-0.603125	-2.62084	0.0207914	0.0400635	-3.22681	Vtcn1
-2.17111	-0.763661	-2.48988	0.0266966	0.049467	-3.44465	Mab21l2
-2.16815	4.64123	-16.6682	2.56778e-10	5.10374e-08	14.0644	Pknox2
-2.16137	-1.81276	-3.49945	0.003781	0.00968042	-1.69714	Dnah5
-2.15647	4.07368	-10.6082	7.09318e-08	2.72781e-06	8.61727	Clu
-2.15639	2.93119	-4.79841	0.000323893	0.00133745	0.331639	Fam189a2
2.15327	2.41899	4.34477	0.000749793	0.00258813	-0.543463	Unc5c
-2.14834	0.414068	-4.26874	0.000865029	0.00289655	-0.40326	Dchs1
-2.14574	-1.22914	-4.42096	0.000650125	0.00231148	-0.163989	NA
-2.13949	2.76014	-4.96262	0.000240514	0.00105649	0.64498	Gpm6b
2.13905	1.25797	5.31042	0.000129553	0.00064957	1.32056	Shank2
-2.13831	-0.558807	-2.6641	0.019135	0.0373911	-3.1691	H2-Q6
-2.13402	1.22004	-3.31272	0.00543629	0.0130513	-2.18352	Zfp185
-2.13254	0.359437	-3.0117	0.00976742	0.021278	-2.64655	H2-T10
-2.13213	-0.238617	-3.90251	0.00173598	0.00509461	-1.01992	Tex14
2.13171	-0.678845	6.15453	3.0926e-05	0.0002186	2.61111	Prss27
-2.12806	2.66864	-9.44691	2.80883e-07	7.1384e-06	7.21272	Rnd2
2.1269	5.04297	15.3322	7.43113e-10	1.13204e-07	13.123	NA
2.12658	9.80847	18.8239	5.39403e-11	1.71029e-08	15.7056	Timp3
-2.12476	-0.815058	-4.75698	0.000349334	0.00141875	0.397995	Klf12
-2.1245	-1.41476	-4.26601	0.000869496	0.00290786	-0.42085	Stab2
-2.12368	-1.77969	-3.21043	0.00663445	0.0153761	-2.18681	Ddx25
-2.12305	3.56684	-2.78274	0.015225	0.0308555	-3.57965	Slc6a4
2.11968	5.48087	13.6114	3.3257e-09	3.139e-07	11.6062	Atoh8
2.11102	3.93469	11.7232	2.1106e-08	1.14256e-06	9.80975	Plpp3
-2.11021	3.63355	-8.28715	1.2698e-06	2.01308e-05	5.77838	Lrrn4cl
2.10644	-1.05176	6.60981	1.48792e-05	0.000125172	3.18649	NA
-2.10568	1.80617	-3.82164	0.00202778	0.00580354	-1.31119	Sncaip
-2.10557	-0.0127108	-7.88883	2.20703e-06	3.0776e-05	4.82276	Guca1a
-2.1053	1.78604	-4.67243	0.000407912	0.00160052	0.238692	Abca1
-2.10332	3.15958	-5.74841	6.08517e-05	0.000366329	1.96568	Gdpd2
-2.09898	0.136501	-6.19873	2.87694e-05	0.000206312	2.67641	Plch1
2.09704	2.41662	3.94759	0.00159231	0.00475232	-1.31491	Brca2
-2.0966	-1.69018	-4.15726	0.00106793	0.00343102	-0.601099	Pdlim2
-2.09456	0.834155	-2.857	0.0131878	0.027381	-2.98177	Trim34a
-2.09335	0.561804	-6.29711	2.45181e-05	0.000182304	2.87123	Srpk3
-2.09332	5.22356	-10.682	6.52589e-08	2.57116e-06	8.63699	Tmem86a
-2.09006	3.32977	-4.38164	0.000699729	0.0024496	-0.517802	Bmf
-2.08177	-0.0718943	-6.50299	1.76207e-05	0.000142301	3.06564	Mamdc2
-2.08067	-0.806755	-3.17732	0.00707625	0.016211	-2.26424	Nudt10
-2.08057	1.50587	-3.37997	0.00476949	0.0117534	-2.10501	Slc39a8
-2.07793	3.28248	-4.65749	0.00041928	0.00163596	0.0225556	Stk26
2.07761	2.86425	6.93045	9.03941e-06	8.56172e-05	3.8147	Rims2
-2.07633	3.70763	-15.559	6.16923e-10	1.01427e-07	13.0304	Dmpk
-2.0716	3.99245	-13.1385	5.16933e-09	4.32956e-07	11.1417	Fam46a
-2.07117	-0.172852	-2.80665	0.0145375	0.0296972	-2.94426	Col26a1
-2.07024	2.04538	-4.42221	0.000648609	0.0023095	-0.242944	Igdcc4
2.06328	-0.353088	5.11227	0.000183935	0.000856756	1.03103	NA
2.06255	1.5842	8.23404	1.36546e-06	2.12428e-05	5.70236	Cnr1
-2.0607	7.7527	-9.11493	4.26332e-07	9.39537e-06	6.48249	H2-K1
-2.05978	3.32546	-5.04964	0.000205709	0.000933459	0.718982	Satb1
-2.05706	-0.197691	-6.76593	1.16532e-05	0.000104082	3.41636	Uroc1
2.05704	0.99075	7.6554	3.07848e-06	3.94049e-05	4.8942	NA
-2.05698	-0.353702	-3.08597	0.00845352	0.0188474	-2.44803	Stard8
-2.05679	3.46335	-6.47463	1.84346e-05	0.000146651	3.11909	Pde1b
-2.0561	-0.431943	-7.40936	4.4039e-06	5.17167e-05	4.14967	Fgl2
-2.05523	3.12424	-8.43849	1.03423e-06	1.72809e-05	5.99304	Hspb2
-2.05493	2.23912	-5.01837	0.00021757	0.000976751	0.799423	Zfand4
-2.0544	5.49168	-6.18123	2.9604e-05	0.000210821	2.30145	Cnp
-2.05176	4.62536	-11.1926	3.71127e-08	1.71199e-06	9.24768	Eif4e3
2.05047	1.62055	8.13997	1.55418e-06	2.35462e-05	5.58315	Has2
2.04955	7.92963	20.3207	2.00745e-11	8.91108e-09	16.7122	Snx18
-2.04803	0.33428	-5.24196	0.000146143	0.000712626	1.23966	Tmem266
-2.0463	5.79207	-6.97885	8.39444e-06	8.08852e-05	3.55722	Tor3a
-2.04526	0.585315	-7.3209	5.01831e-06	5.66749e-05	4.28223	Bco2
2.04261	5.5131	17.6122	1.26878e-10	3.188e-08	14.8757	Smad7
-2.04221	3.4852	-6.98692	8.29165e-06	8.02471e-05	3.91669	Mrgprf
2.04125	2.35906	6.25735	2.61505e-05	0.000192083	2.79691	Rnf39
-2.04103	0.580309	-5.10057	0.000187813	0.000871771	1.01321	9030612E09Rik
2.04003	0.0568898	6.95906	8.65204e-06	8.28145e-05	3.84455	Igf2bp3
-2.03141	5.42226	-9.326	3.26562e-07	7.90695e-06	6.96502	Sobp
-2.03138	4.85705	-3.76553	0.00225917	0.00634579	-2.01963	Dtx3l
-2.02927	-0.0321065	-3.53214	0.00354851	0.00920084	-1.68678	Ifi208
-2.02761	1.61779	-10.0576	1.34115e-07	4.38823e-06	7.66354	Rassf2
-2.02691	2.62119	-6.30759	2.41057e-05	0.000179841	2.92968	Slc9a3r2
-2.02649	-0.103841	-2.87317	0.012781	0.0266696	-2.86059	NA
-2.02408	-1.30295	-6.1471	3.13048e-05	0.000220109	2.38441	Fam26d
-2.02206	2.21112	-5.80684	5.5128e-05	0.000339722	2.14036	Tmem140
-2.02157	-0.281592	-3.71645	0.00248358	0.00685894	-1.34682	Cyb561
-2.02073	1.6375	-8.99366	4.97936e-07	1.03147e-05	6.53183	Ctsh
-2.01659	4.68312	-5.13114	0.000177856	0.000834572	0.612784	Itga3
-2.0162	1.89896	-7.34386	4.85055e-06	5.54462e-05	4.47518	Aldh3b1
-2.01328	0.829072	-7.478	3.98217e-06	4.77323e-05	4.54098	Tmsb15b2
2.01194	2.36075	6.88399	9.70813e-06	9.04078e-05	3.78449	Ldb3
-2.01193	-0.765234	-4.20579	0.000974181	0.00318048	-0.500642	NA
2.01	5.03829	15.0468	9.42644e-10	1.30234e-07	12.8862	Pop1
-2.00852	1.77784	-8.13283	1.56958e-06	2.36847e-05	5.51521	Cyfip2
-2.0077	-2.18151	-4.26623	0.00086914	0.0029074	-0.422422	Cyp2c23
-2.00704	-1.36966	-4.4378	0.000630002	0.00225774	-0.137861	Tigit
-2.0028	-0.837421	-4.72296	0.000371783	0.00148591	0.343374	NA
-2.00004	-0.228927	-6.98507	8.31508e-06	8.0357e-05	3.6915	Veph1
-2.00003	-1.841	-3.50608	0.00373263	0.00957754	-1.68602	Flywch2
-1.99608	2.09641	-5.20162	0.000156943	0.000754242	1.13359	Hdac9
1.99409	10.0642	26.4095	6.59467e-13	9.75792e-10	20.0883	Acta2
-1.99342	-0.218004	-4.45724	0.000607563	0.00219683	-0.0697616	Rarb
-1.99011	2.20862	-5.36462	0.00011782	0.000604847	1.39684	Il17rd
-1.98777	2.33466	-6.8711	9.90271e-06	9.17706e-05	3.80469	Shpk
-1.98508	3.08911	-6.66248	1.36967e-05	0.000117367	3.44953	Itm2a
1.98427	2.1383	9.29063	3.41375e-07	8.18878e-06	7.0587	Actg2
-1.98396	2.7394	-5.79947	5.58174e-05	0.000343177	2.08805	Tmem252
-1.9838	1.75164	-6.11111	3.32107e-05	0.00023119	2.64699	Cmklr1
-1.98371	0.549138	-3.01647	0.00967718	0.0211056	-2.65671	Fap
-1.9831	1.71918	-4.92434	0.000257714	0.00111536	0.679938	Ldb2
-1.9823	3.86839	-3.01006	0.00979849	0.0213283	-3.25553	Ube2l6
-1.97301	0.659021	-5.32423	0.000126452	0.000637623	1.38173	Sema4g
-1.96944	1.52259	-4.09147	0.00121003	0.00379152	-0.804475	Raet1a
1.9676	7.7457	14.578	1.4057e-09	1.6278e-07	12.3991	Zyx
-1.96589	4.776	-6.16881	3.0211e-05	0.000214228	2.39702	Mtus1
-1.96106	-1.28473	-4.41828	0.000653385	0.00232216	-0.16482	Gramd1c
1.95907	0.29096	6.52322	1.70631e-05	0.000139233	3.25272	Rnf225
-1.95503	2.30358	-7.19117	6.08864e-06	6.48141e-05	4.27341	Gsap
-1.95381	4.09687	-15.5107	6.41732e-10	1.02963e-07	13.1228	Zbtb7c
-1.95112	2.27703	-2.9172	0.0117351	0.0248453	-3.10685	Kbtbd11
-1.94925	0.202759	-3.08848	0.00841229	0.0187775	-2.49747	Ncmap
-1.94735	3.27619	-7.64146	3.14092e-06	3.99118e-05	4.8918	Lpin1
-1.94688	0.268976	-2.94418	0.0111365	0.0237344	-2.76864	Piwil4
-1.94602	-0.52736	-5.62308	7.53364e-05	0.000432811	1.77387	Mlph
-1.94559	1.81519	-3.5018	0.00376375	0.0096481	-1.93816	Efhc1
-1.9447	3.99383	-8.40795	1.07774e-06	1.78025e-05	5.90915	Ccng2
-1.94324	4.26746	-9.27493	3.48178e-07	8.22107e-06	7.02131	Elmo1
-1.94282	-0.224009	-3.24294	0.00622745	0.0146031	-2.18847	Ptpru
1.94151	2.06095	6.95873	8.65644e-06	8.28145e-05	3.91586	NA
-1.93992	-0.627263	-2.6082	0.0213013	0.0408981	-3.26371	Bdh1
-1.93138	6.89063	-3.48903	0.00385826	0.00984676	-2.87899	Col11a1
-1.9307	3.24459	-6.76846	1.16076e-05	0.000103953	3.59642	Slc8b1
-1.92985	2.07037	-5.7486	6.08328e-05	0.000366329	2.04831	Apol7a
-1.92516	2.07928	-6.01886	3.86734e-05	0.000257894	2.48916	Rab3il1
-1.92493	-0.467713	-3.85597	0.00189825	0.00548826	-1.09888	Tcea3
-1.92454	2.04927	-3.43749	0.0042647	0.010714	-2.09626	Crispld2
1.9245	3.69518	18.5403	6.5589e-11	1.98511e-08	15.2878	Sorbs3
1.92421	-0.608229	3.20299	0.00673128	0.015568	-2.29306	Vwa5b1
-1.92369	0.831136	-3.73142	0.00241282	0.00670664	-1.3946	Rasgrp2
1.92361	8.73127	19.9202	2.59729e-11	1.08088e-08	16.4508	Actn1
-1.91874	4.07276	-6.71923	1.25328e-05	0.000109802	3.42194	Nab2
1.91612	6.46802	17.0097	1.98161e-10	4.2563e-08	14.4275	NA
1.91595	0.240172	8.81961	6.23921e-07	1.22188e-05	6.20277	Antxrl
-1.91445	5.52388	-9.21544	3.7529e-07	8.66139e-06	6.80314	Tns2
-1.9133	3.29737	-4.47211	0.00059097	0.00214893	-0.350816	A4galt
-1.91023	0.00154748	-5.87502	4.91547e-05	0.000310823	2.20496	Rhd
1.90864	-0.111804	5.01715	0.000218045	0.000977681	0.874918	Kcnh1
1.90755	-0.636411	5.36122	0.000118521	0.000607523	1.42251	Ret
-1.90575	-1.17759	-6.02523	3.82674e-05	0.000255827	2.25203	Tmsb15b1
1.90383	-1.49535	4.74242	0.000358763	0.00144544	0.384904	Tmem178b
-1.90178	3.04731	-3.96754	0.00153269	0.00460891	-1.26516	Adra2a
-1.90114	-1.44022	-3.24793	0.00616726	0.0144849	-2.12818	1700011I03Rik
-1.89996	2.38193	-3.15919	0.00733051	0.0166815	-2.67395	Trp63
-1.89837	-0.441585	-4.60309	0.000463509	0.00176864	0.172291	Fgf10
-1.89731	3.08537	-6.46381	1.87554e-05	0.000148581	3.134	Sox5
-1.89365	0.651032	-3.6242	0.00296854	0.00793339	-1.57788	Xpnpep2
-1.89296	3.17518	-8.70929	7.21025e-07	1.33849e-05	6.34479	Nqo1
-1.89159	0.0538058	-2.82383	0.0140623	0.0288504	-2.95603	Camk2a
-1.89049	6.62317	-5.3753	0.00011564	0.000597125	0.729357	Shisa5
1.88969	1.26993	8.8078	6.33616e-07	1.23722e-05	6.39894	Elovl7
-1.88704	0.0960182	-3.86127	0.001879	0.00544087	-1.11196	Pax8
-1.88642	-0.328872	-3.25176	0.00612148	0.0143901	-2.16826	Osbp2
1.88519	1.18226	8.27521	1.29067e-06	2.04131e-05	5.7264	Sox13
-1.88484	2.74781	-7.29166	5.24077e-06	5.85007e-05	4.41214	Fbxo32
-1.88307	7.1536	-8.26522	1.30842e-06	2.05892e-05	5.34748	Trps1
1.881	3.53825	9.96302	1.50034e-07	4.79136e-06	7.86504	Dach2
-1.88096	6.17851	-7.08758	7.11624e-06	7.2286e-05	3.67299	Sox9
1.87989	6.84946	24.343	1.91523e-12	1.8218e-09	18.9985	Crim1
-1.87753	-1.50515	-4.3963	0.000680794	0.00239923	-0.205915	NA
-1.87713	-1.33247	-3.86977	0.00184858	0.00536421	-1.07144	Soga3
-1.87706	1.89882	-7.74731	2.69826e-06	3.57184e-05	5.03691	Fam131a
-1.87549	1.1529	-3.6559	0.0027919	0.00756019	-1.56959	Mpp2
-1.87089	0.199757	-5.14314	0.0001741	0.000820995	1.07726	Slc16a9
-1.86628	4.12696	-6.42092	2.00867e-05	0.000156613	2.92605	Fcgrt
-1.85885	-1.55554	-3.64693	0.00284076	0.00766574	-1.44824	Abcb4
1.85547	8.08741	12.0159	1.55988e-08	9.25428e-07	9.89621	Serpine1
1.85532	5.46362	7.75201	2.68023e-06	3.55504e-05	4.70229	Sorbs2
-1.85378	2.36993	-4.21226	0.000962343	0.00315576	-0.694512	Il11ra1
-1.85291	1.95819	-6.45051	1.9158e-05	0.000151142	3.17147	Kcnn3
1.85211	1.99681	6.62304	1.45723e-05	0.000123291	3.40304	Hey2
1.84896	-1.20614	5.90663	4.66195e-05	0.000298333	2.19748	NA
-1.84789	1.94919	-5.29774	0.000132472	0.00065875	1.30102	Arhgef15
-1.84699	1.02481	-4.11537	0.00115627	0.00365751	-0.719189	Nat8f1
1.84414	4.99754	15.1253	8.82626e-10	1.27749e-07	12.9516	Svep1
-1.8437	1.67555	-3.15176	0.00743739	0.0168844	-2.57334	Tbx2
-1.84045	0.685745	-3.04892	0.00908538	0.0200215	-2.63821	Acot4
1.83722	7.88386	29.3009	1.68614e-13	4.49088e-10	21.3432	Hspb1
-1.83564	2.03167	-7.01192	7.9818e-06	7.81444e-05	4.01233	Mindy4
1.83481	-0.967284	4.84959	0.000295085	0.00124201	0.584465	Stac
-1.83296	1.06365	-6.74252	1.20857e-05	0.000107083	3.575	Egr2
-1.83076	-0.490686	-5.88657	4.82123e-05	0.000306757	2.17265	Colq
-1.82901	1.82877	-3.43104	0.00431854	0.0108224	-2.07597	Glt8d2
-1.8268	0.956388	-3.11568	0.00797856	0.0179326	-2.5566	Tro
-1.82576	3.09388	-5.70256	6.57789e-05	0.000388288	1.8777	Cryz
1.82342	4.91026	15.8636	4.82255e-10	8.34051e-08	13.5512	Gdnf
1.82233	5.23988	10.7474	6.06294e-08	2.4243e-06	8.64679	Ddah1
-1.82224	-1.14131	-5.22464	0.000150683	0.000729777	1.11296	Frat1
-1.8206	-0.013157	-3.10824	0.00809495	0.0181543	-2.44534	Cpa2
-1.81998	1.55114	-3.12315	0.00786341	0.0177138	-2.62011	Heph
-1.81907	4.71044	-6.31569	2.37922e-05	0.000178101	2.63676	Bmper
-1.81888	1.25771	-6.01685	3.88026e-05	0.000258626	2.49797	Rhof
-1.8135	-0.0489008	-4.51552	0.000545128	0.00201708	0.0296989	F11r
-1.80826	2.25145	-2.80477	0.0145904	0.0297868	-3.33048	Stxbp2
-1.80697	-1.02798	-2.67738	0.0186527	0.0365829	-3.12579	Car3
-1.80684	2.46658	-5.38627	0.000113448	0.000588773	1.40415	Atp6v0a4
-1.80567	0.142882	-5.91533	4.5946e-05	0.000295531	2.28436	Syt3
-1.80502	6.31726	-7.74632	2.7021e-06	3.57338e-05	4.66262	Pmp22
-1.8012	-0.304343	-5.71916	6.39486e-05	0.00038052	1.94998	Cdk15
-1.79928	3.30027	-9.19116	3.86994e-07	8.78825e-06	6.95272	Traf4
-1.79914	0.352592	-3.96031	0.00155403	0.00465991	-0.957183	Shank1
-1.79834	4.10077	-4.90512	0.000266829	0.00114958	0.289544	Emilin2
-1.79774	1.09286	-4.83618	0.000302368	0.00126465	0.55607	Plekha6
-1.79747	0.71471	-2.65176	0.0195942	0.0381318	-3.34763	Col9a3
1.79654	4.52032	12.3911	1.06821e-08	7.221e-07	10.4654	Bcl2
-1.7961	2.28905	-3.79941	0.00211641	0.00601712	-1.45898	Pnldc1
-1.79502	0.0918893	-3.38033	0.00476612	0.0117472	-1.96784	Letm2
-1.79463	-1.32412	-4.53648	0.000524331	0.00195534	0.0281903	Coro1a
1.79346	5.29277	9.67047	2.13399e-07	6.08831e-06	7.34289	Plxna4
1.7868	4.40099	20.003	2.4616e-11	1.05746e-08	16.3648	Fras1
-1.78538	-1.0124	-5.12565	0.000179604	0.00084053	0.977941	Hepacam
-1.78447	6.61893	-12.8285	6.95427e-09	5.44765e-07	10.8179	Dixdc1
1.78262	-0.694795	3.0615	0.00886574	0.0196156	-2.54181	Nrxn2
-1.78162	2.68778	-7.58679	3.39913e-06	4.20689e-05	4.8355	Wdr19
-1.78145	2.44945	-5.23763	0.000147264	0.000717046	1.14631	Thsd4
-1.77593	0.803762	-7.27955	5.33602e-06	5.94146e-05	4.29307	Frmd5
-1.77446	3.79676	-5.58721	8.01154e-05	0.000453999	1.56296	Tmtc1
-1.77323	8.34522	-4.61768	0.000451191	0.00173391	-0.813188	Rnf213
-1.7729	2.13582	-3.31299	0.00543345	0.0130513	-2.34586	Wnk4
1.77221	-0.708243	3.72974	0.00242068	0.00672568	-1.34636	Pdgfb
-1.77142	4.39427	-4.48531	0.000576625	0.00211003	-0.562343	Ltbp4
-1.77139	-1.46144	-2.66569	0.0190767	0.0372976	-3.11564	NA
-1.76913	-0.0198915	-5.24671	0.000144923	0.000707716	1.24095	Cst6
1.76816	-1.57999	3.67586	0.0026862	0.00731836	-1.40462	Npas3
-1.76798	5.28808	-8.38932	1.10523e-06	1.8126e-05	5.70714	Rgma
-1.76761	1.445	-6.39284	2.10118e-05	0.00016193	3.08126	Thnsl2
-1.76506	4.1712	-3.71247	0.00250275	0.00690186	-2.00465	H2-T23
-1.7584	3.0326	-3.08652	0.00844443	0.0188352	-2.94411	Notch1
-1.75826	0.282269	-2.89248	0.0123115	0.025807	-2.87331	Dok5
-1.75615	3.13797	-4.92572	0.000257073	0.00111331	0.492885	Tet2
-1.7544	-1.04678	-2.77091	0.0155767	0.0314295	-2.95994	NA
1.75293	0.0621875	6.74518	1.20357e-05	0.000106782	3.5598	Clstn2
-1.7504	0.137009	-3.06895	0.00873819	0.0193718	-2.53862	Coro6
-1.75017	1.71716	-2.50027	0.0261747	0.0486381	-3.76019	Decr1
1.74684	8.34383	23.1181	3.75692e-12	2.63321e-09	18.3749	Cyr61
-1.74192	6.60451	-3.9072	0.00172044	0.00505651	-2.04666	Ifitm3
-1.74185	2.10483	-8.62096	8.10337e-07	1.4312e-05	6.18277	As3mt
-1.73607	2.45719	-3.99089	0.00146578	0.00444642	-1.13703	Gm13889
-1.7312	1.81133	-6.88744	9.65663e-06	9.01805e-05	3.82787	Abcd2
-1.73104	1.68843	-5.98122	4.11666e-05	0.000269924	2.43915	Rom1
-1.72881	4.85433	-8.63435	7.96075e-07	1.4154e-05	6.1037	Wisp2
-1.72735	-1.40414	-2.806	0.0145557	0.0297298	-2.8869	Cdh1
-1.7248	-1.16992	-4.69729	0.000389705	0.00154272	0.297769	Gsto2
1.7246	-0.0121264	5.89314	4.76844e-05	0.000303979	2.29103	Tmem74
1.72158	0.335335	5.98956	4.06001e-05	0.000266866	2.45288	S100a7a
1.72103	2.2287	2.96298	0.0107373	0.0230442	-3.17913	Picalm
1.72011	6.31096	8.04047	1.78425e-06	2.59682e-05	5.04614	Ripk2
1.71963	7.64775	10.7829	5.82724e-08	2.37313e-06	8.53753	Rb1cc1
-1.71845	2.4133	-8.33149	1.19539e-06	1.92258e-05	5.84362	Tmem229b
-1.71624	5.1823	-4.8511	0.00029428	0.00123938	-0.0430939	Klhl30
-1.71616	1.23967	-9.67394	2.12498e-07	6.08568e-06	7.22173	Txlnb
-1.71612	4.22684	-4.56854	0.000494091	0.0018645	-0.368289	Ngef
-1.71575	-1.02604	-3.74133	0.00236712	0.00659613	-1.29059	Krt16
1.71492	8.28128	18.889	5.15928e-11	1.67576e-08	15.7617	Cited2
1.71342	4.69721	12.3714	1.08945e-08	7.25411e-07	10.4351	Map6
-1.71323	3.567	-4.37477	0.000708792	0.00247418	-0.600047	Vamp5
1.7115	7.79508	9.68867	2.08723e-07	5.99043e-06	7.1989	Tfrc
1.70971	5.71828	8.76522	6.69935e-07	1.28183e-05	6.11667	P2ry14
1.70881	3.50262	3.79264	0.00214416	0.00608564	-1.84957	Fosl1
-1.70769	3.46954	-2.60957	0.0212455	0.0408086	-3.93222	Gfra2
1.70759	-0.612195	5.67504	6.89363e-05	0.000402466	1.91916	Spon1
-1.70655	1.69136	-2.70019	0.0178522	0.0352674	-3.41889	Myh13
-1.70478	-1.29587	-3.69359	0.00259571	0.00710573	-1.37007	Zbtb16
1.70409	-0.56953	5.79294	5.6436e-05	0.000345544	2.10418	Nipal1
1.70287	7.35384	22.2885	6.04718e-12	3.83477e-09	17.898	Csrp1
-1.70066	-1.39307	-3.93047	0.00164538	0.00488334	-0.969388	NA
1.69958	0.192493	6.6663	1.36148e-05	0.000117018	3.46083	Ccl17
-1.69738	-0.634397	-3.39851	0.00460051	0.0114109	-1.90001	Rwdd2a
-1.69671	-1.0795	-3.47686	0.00395055	0.0100419	-1.74402	Elmo3
1.69296	4.46016	7.31228	5.08279e-06	5.71227e-05	4.15794	Ltbp2
-1.69252	-1.24534	-3.14988	0.00746465	0.0169405	-2.30321	NA
-1.69221	-0.459424	-2.72778	0.0169281	0.0336766	-3.08884	Gjc3
-1.69035	6.1198	-5.70864	6.51022e-05	0.000385833	1.37098	Pappa2
-1.68992	4.88355	-3.79248	0.00214483	0.00608623	-2.00969	Parp10
-1.68705	4.86051	-12.5031	9.55922e-09	6.77128e-07	10.5869	Mindy2
-1.68659	2.82534	-6.38074	2.14239e-05	0.000164629	3.0127	Sesn3
1.68592	2.45284	6.64479	1.40823e-05	0.000119907	3.39538	Cfap157
-1.68563	1.04186	-7.14388	6.53681e-06	6.82215e-05	4.14736	Asxl3
1.68474	6.16828	14.3876	1.65877e-09	1.80409e-07	12.2808	Kalrn
-1.6834	5.25006	-18.0165	9.4817e-11	2.52536e-08	15.1283	Steap3
-1.68135	3.85371	-5.55086	8.52842e-05	0.000475002	1.47648	Etl4
-1.68038	2.21906	-10.117	1.25036e-07	4.17321e-06	7.93047	NA
-1.67962	-0.739353	-3.4787	0.00393645	0.0100099	-1.75711	Ebf4
1.67671	0.812874	3.01819	0.00964495	0.0210526	-2.81226	NA
-1.67529	0.433342	-2.94794	0.0110555	0.0236015	-2.80598	Cnksr1
1.6744	4.75393	22.3719	5.76014e-12	3.83477e-09	17.7754	Smad9
-1.67146	2.08358	-5.8373	5.23697e-05	0.000325891	2.18482	Lpar2
-1.66616	0.921318	-6.55787	1.61513e-05	0.000133253	3.30465	Rnf182
-1.66444	8.22353	-21.9456	7.39839e-12	4.47838e-09	17.7038	Mef2a
1.66319	-0.886452	5.0807	0.000194596	0.000896098	0.966677	Nnat
1.66284	-0.989467	4.88618	0.000276136	0.00117938	0.646133	Asb14
-1.6619	0.979265	-7.0131	7.96741e-06	7.81311e-05	3.95902	Adrb2
-1.65942	3.27482	-9.19069	3.87224e-07	8.78825e-06	6.95212	Hacl1
-1.65924	-0.29721	-2.9053	0.0120092	0.0252889	-2.7947	Diras2
1.65808	5.88858	13.1676	5.02891e-09	4.26561e-07	11.1592	Prex2
-1.65603	-0.355249	-6.05217	3.65994e-05	0.000247283	2.43862	Mfsd4b5
-1.65387	0.74833	-4.26981	0.000863302	0.00289295	-0.434241	Col5a3
-1.65328	8.07975	-17.4607	1.41744e-10	3.37073e-08	14.7452	Rybp
-1.64968	1.06813	-4.17288	0.00103678	0.00335035	-0.629707	Slc37a2
1.64928	1.99952	7.92372	2.10114e-06	2.96094e-05	5.30267	Csmd2
-1.64902	2.34389	-2.86503	0.0129843	0.0270386	-3.24413	Aqp5
-1.6486	2.85389	-4.29742	0.000819567	0.00277714	-0.621891	Abi3
1.64504	-0.156115	4.26937	0.000864016	0.00289462	-0.418858	Cxcr4
-1.64489	1.10984	-4.61603	0.000452568	0.00173637	0.160687	Egln3
-1.64444	5.66081	-12.7988	7.15716e-09	5.53539e-07	10.8379	Idh1
-1.64292	6.03157	-8.27223	1.29593e-06	2.04287e-05	5.44827	Tap2
1.64109	1.83157	2.53519	0.0244907	0.045981	-3.89203	Epha4
-1.63988	8.17439	-5.79172	5.65528e-05	0.0003461	1.34371	Nid2
1.63939	6.52655	16.4206	3.10813e-10	5.99868e-08	13.9708	Anxa3
-1.63877	-0.243029	-3.85397	0.00190553	0.00550215	-1.11808	Ldhd
1.63455	0.920203	5.41315	0.000108255	0.000568194	1.50564	Arxes1
-1.63364	5.79339	-4.73371	0.000364534	0.00146308	-0.368864	H2-Q4
1.63351	1.24219	6.71398	1.26358e-05	0.000110342	3.5703	Cbln1
-1.63246	-1.54804	-3.9451	0.00159992	0.00477116	-0.945781	Il2rb
1.63078	6.10846	13.3726	4.14842e-09	3.63451e-07	11.3457	Adamts5
-1.62854	3.19764	-9.40265	2.96762e-07	7.45656e-06	7.21199	Dyrk1b
-1.62537	4.8262	-5.91497	4.5974e-05	0.000295531	1.9261	Kank1
-1.62128	-1.69389	-3.60394	0.00308738	0.00819669	-1.52105	Cyp3a13
1.61803	-1.42367	3.75818	0.00229141	0.00641875	-1.26715	Krt87
-1.61786	4.43749	-8.04291	1.7782e-06	2.59368e-05	5.33179	Srl
-1.61754	7.13844	-6.31673	2.3752e-05	0.000178099	2.31508	Vldlr
-1.61675	1.47172	-11.3374	3.17468e-08	1.54296e-06	8.9355	H2-Ab1
-1.61665	1.9598	-5.89819	4.7283e-05	0.000301854	2.29183	Hfe
1.61655	1.05296	3.2968	0.00560742	0.0133872	-2.34427	Sbno2
-1.61514	0.499505	-4.71084	0.000380134	0.00151293	0.353177	Rgcc
1.61226	4.90406	20.7798	1.50295e-11	7.4129e-09	16.9076	NA
-1.60791	1.99055	-5.52306	8.94713e-05	0.000491741	1.6678	Proser2
-1.60774	5.81234	-5.78233	5.74568e-05	0.000350826	1.53356	Cgnl1
-1.60535	4.1275	-4.44202	0.000625053	0.00224362	-0.600372	Ralgds
-1.6038	4.10546	-6.15987	3.06568e-05	0.000217043	2.46858	Trp53inp1
-1.60289	-0.289798	-3.49197	0.00383634	0.00979645	-1.75565	Aknad1
-1.60283	0.138742	-4.86829	0.000285238	0.00121145	0.625822	Perm1
1.60274	1.54763	8.1544	1.52352e-06	2.31771e-05	5.60656	Styk1
-1.60229	4.72905	-6.43606	1.96057e-05	0.000153936	2.81613	Nebl
-1.5992	0.351302	-3.72628	0.00243687	0.00676078	-1.38195	Mbp
-1.59767	-0.836917	-4.94066	0.000250227	0.00109083	0.709393	Kiss1r
1.59466	-1.17188	2.63446	0.0202557	0.0392286	-3.24765	NA
-1.5944	5.86965	-5.99796	4.00379e-05	0.000263953	1.90127	Nt5e
-1.59215	3.3944	-11.8075	1.93332e-08	1.0683e-06	9.85534	Dbp
-1.59122	1.87413	-3.17957	0.00704531	0.0161651	-2.59823	Arap2
-1.59101	5.35049	-7.20938	5.92487e-06	6.35277e-05	3.95279	Pltp
-1.5901	-0.176258	-3.19482	0.00683918	0.0157764	-2.29657	N4bp2l1
-1.59002	-1.95183	-4.39873	0.000677709	0.00239201	-0.208262	Slc8a2
-1.58725	1.41113	-3.56803	0.0033099	0.00868244	-1.78538	Dnajc12
1.5872	6.32537	29.5901	1.4818e-13	4.49088e-10	21.3425	Fabp5
-1.58543	5.37489	-8.09484	1.65435e-06	2.46157e-05	5.26773	Plcg2
-1.58499	-1.78979	-3.19616	0.00682143	0.0157462	-2.21393	Rtn4rl2
-1.58353	0.491394	-7.32977	4.95275e-06	5.63724e-05	4.33254	Jam2
-1.58343	5.31863	-14.9478	1.02471e-09	1.37839e-07	12.8042	Tiparp
1.57923	4.18702	12.7193	7.73181e-09	5.72249e-07	10.7991	Lrp11
-1.57846	4.34969	-9.55738	2.45069e-07	6.5931e-06	7.35166	Slc25a23
-1.57744	0.0731718	-3.32724	0.00528481	0.0127704	-2.07783	Tmod1
-1.57741	5.94091	-9.1896	3.8776e-07	8.78825e-06	6.70742	Mylk
-1.57666	-1.93236	-2.56495	0.0231384	0.0438438	-3.2725	NA
1.576	-1.00181	5.09994	0.000188024	0.000872443	0.99264	Epha1
-1.57197	0.661597	-3.56331	0.00334034	0.00874796	-1.71284	NA
-1.5715	7.3948	-6.48283	1.81952e-05	0.000145529	2.57131	Xaf1
-1.56949	6.2969	-5.48286	9.59123e-05	0.000519213	0.943877	Chst11
1.56898	-0.203958	7.73559	2.74386e-06	3.60711e-05	4.84451	Lrrd1
1.56875	-0.0024597	5.01281	0.000219754	0.000982876	0.86406	Hck
-1.56848	4.42141	-3.9651	0.00153984	0.00462577	-1.59123	Trim12c
-1.56763	1.05958	-6.27687	2.5335e-05	0.000187125	2.89748	Nyap1
-1.56288	-0.177466	-4.1304	0.00112375	0.00357928	-0.634139	Tex15
-1.56092	4.16524	-8.33524	1.18931e-06	1.91529e-05	5.7646	Jup
1.56074	6.34009	27.3934	4.08216e-13	7.76601e-10	20.4217	Tgfb1i1
-1.5581	0.136217	-2.99967	0.00999838	0.0216819	-2.67706	Chrd
-1.55755	-0.669225	-5.64611	7.24259e-05	0.000419164	1.81504	Rassf4
-1.55725	2.24143	-5.30872	0.00012994	0.000650531	1.27295	Oit3
-1.55455	-0.227886	-4.1206	0.00114487	0.00363009	-0.650176	Ttc25
-1.55447	-0.502788	-3.85424	0.00190454	0.00550167	-1.11157	Arfgef3
-1.55357	-0.404597	-3.63754	0.00289288	0.00777487	-1.49354	Klhl41
-1.55343	-0.924327	-4.21033	0.000965859	0.00316184	-0.491163	Notum
-1.55257	2.98547	-9.23107	3.67953e-07	8.55154e-06	6.99926	Tifa
1.55132	4.73841	6.89303	9.57397e-06	8.9597e-05	3.45876	Ces1g
-1.55016	-0.202899	-2.91629	0.011756	0.0248814	-2.79392	Gzmc
-1.54767	0.809843	-4.41761	0.000654197	0.00232395	-0.177675	Kcnab3
-1.54635	2.85217	-7.2179	5.84981e-06	6.31298e-05	4.28922	Acss2
1.54569	-0.605376	4.24125	0.000911064	0.00302032	-0.448299	Cobl
1.54359	2.49519	3.25218	0.00611638	0.014385	-2.69883	Fhdc1
-1.54354	-2.56142	-2.63198	0.0203522	0.0393653	-3.15818	Dnah8
-1.54307	0.642496	-5.70889	6.50748e-05	0.000385833	2.00471	NA
-1.54186	3.24043	-13.5992	3.36315e-09	3.139e-07	11.4617	Sertad3
-1.53881	1.12484	-6.68909	1.31373e-05	0.000113825	3.5152	Eps8l3
-1.53627	5.12293	-4.56786	0.000494715	0.00186527	-0.581914	Ifi35
1.53496	-0.910921	2.5266	0.024895	0.0466216	-3.46339	NA
1.53415	6.08476	6.73042	1.23157e-05	0.000108615	3.04786	Fhl1
-1.53336	5.4262	-6.46765	1.86409e-05	0.000147762	2.75047	Plcd1
1.53259	2.12614	14.4052	1.63348e-09	1.80409e-07	11.9875	Cep126
1.53241	4.23223	14.397	1.64516e-09	1.80409e-07	12.3334	Fyb2
-1.53224	6.48218	-4.07059	0.00125907	0.00390932	-1.7257	Ddx58
-1.53102	-1.01755	-4.27296	0.00085818	0.00288021	-0.387765	Nuggc
-1.52548	-1.93937	-2.9061	0.0119905	0.0252694	-2.70389	Itga2
1.52213	3.33638	7.6295	3.19557e-06	4.02606e-05	4.7852	Dusp5
-1.52148	2.32998	-6.15005	3.11536e-05	0.000219509	2.66869	Nudt11
1.52095	1.09496	4.1154	0.00115621	0.00365751	-0.82265	Apob
1.51763	4.90266	7.62717	3.20635e-06	4.03582e-05	4.56906	Cyp1b1
1.51731	8.19875	11.9835	1.61255e-08	9.46005e-07	9.85675	Dpysl3
1.51703	3.22429	5.3451	0.000121912	0.000621791	1.0941	Dusp4
-1.51496	-1.34061	-2.66564	0.0190787	0.0372976	-3.13555	M1ap
-1.51457	1.31454	-3.02594	0.00950064	0.0207614	-2.79033	Mfsd13a
1.5135	3.70895	7.56707	3.49772e-06	4.30094e-05	4.64263	Pvr
-1.51319	5.54808	-5.34834	0.000121222	0.000619221	0.791049	Ifi27
-1.5127	2.92401	-3.53806	0.003508	0.00911617	-2.10421	Nmi
-1.50861	3.13462	-6.01183	3.9127e-05	0.000259763	2.36222	Cpt1c
1.5077	6.62036	6.62048	1.46312e-05	0.000123645	2.82261	Bahcc1
-1.50737	4.56223	-2.8001	0.0147226	0.0300017	-3.8728	Herc6
-1.50734	2.30908	-3.8517	0.00191388	0.0055167	-1.38832	Lurap1
1.50588	-0.956778	4.53087	0.000529819	0.00197084	0.0558974	Cfap46
-1.5047	5.97418	-11.066	4.26028e-08	1.87241e-06	8.98583	Ppm1l
-1.50439	-0.967484	-5.13779	0.000175766	0.000826216	1.01468	Ccdc162
1.50305	3.17061	8.51705	9.30688e-07	1.58694e-05	6.04839	Chst7
1.50299	-1.47349	3.69794	0.00257394	0.00706455	-1.37128	NA
-1.5029	3.40096	-2.83287	0.0138183	0.0284466	-3.54848	Ifi211
1.50203	-0.80811	3.64747	0.0028378	0.00765929	-1.49058	Rgs20
-1.50175	0.276722	-5.302	0.000131484	0.000656056	1.34383	Lck
-1.50013	4.0127	-10.6573	6.70984e-08	2.62599e-06	8.66857	Acacb
1.49948	1.02939	7.65393	3.085e-06	3.94049e-05	4.91053	NA
1.49914	2.44652	6.30848	2.40709e-05	0.000179682	2.85032	Fas
-1.49864	0.460412	-4.93383	0.000253331	0.00109997	0.734138	Map4k1
-1.49452	3.11762	-3.71979	0.0024676	0.00682188	-1.78525	Mylk3
-1.49434	3.82484	-8.53422	9.09553e-07	1.56089e-05	6.07433	Cdc42ep4
1.49332	1.76438	3.85542	0.00190025	0.00549286	-1.41279	NA
-1.49068	-0.800737	-4.36295	0.000724657	0.00251702	-0.231213	H2-Q10
-1.48998	4.71011	-6.71743	1.25679e-05	0.000109893	3.26442	Fbxw17
-1.48925	0.683414	-3.99442	0.00145592	0.00442055	-0.931866	Sall1
-1.48807	1.6119	-3.93158	0.00164191	0.00487574	-1.14638	Plxnc1
-1.48698	4.29961	-6.38203	2.13796e-05	0.000164384	2.79454	Tnfaip2
1.48621	9.45814	14.5026	1.50055e-09	1.69346e-07	12.296	Vcl
-1.48469	3.23147	-8.06908	1.71462e-06	2.53144e-05	5.4823	Nipal3
-1.48459	6.45276	-3.5712	0.00328957	0.0086456	-2.69774	Samd9l
-1.48361	3.46361	-4.61809	0.00045085	0.00173391	-0.15593	Tpd52
1.48201	6.01472	23.6737	2.75617e-12	2.29399e-09	18.6102	Cavin2
1.48177	5.94279	13.7628	2.8959e-09	2.79455e-07	11.7194	Cpeb2
1.48044	-0.519217	6.3476	2.25979e-05	0.00017167	2.93637	NA
-1.48004	2.85288	-3.6513	0.00281688	0.0076121	-1.87381	Gm2274
-1.48002	5.13788	-9.51156	2.59298e-07	6.83372e-06	7.2021	Thbs3
-1.47975	-0.456433	-4.93959	0.000250712	0.00109252	0.731869	Spa17
-1.47914	2.04	-3.7294	0.00242226	0.00672726	-1.58801	Smpdl3a
1.47829	5.1578	11.2775	3.38595e-08	1.59331e-06	9.24483	Pdlim1
-1.47784	-0.133204	-4.59345	0.000471838	0.00179425	0.161922	Ppfibp2
-1.47767	3.60149	-9.24568	3.61238e-07	8.43558e-06	7.01059	Blvrb
-1.47645	1.85258	-5.79706	5.60447e-05	0.000344256	2.12653	Ddb2
-1.47607	-2.1093	-2.95298	0.0109479	0.0234144	-2.62363	Ankfn1
-1.47558	3.76794	-7.55391	3.56519e-06	4.35633e-05	4.69552	Sall2
-1.47548	-1.17051	-3.06454	0.00881341	0.0195158	-2.46261	Ankrd35
-1.47374	3.67901	-5.41757	0.000107424	0.000565218	1.25156	Nup210
-1.47249	1.55544	-5.24237	0.000146038	0.000712375	1.21511	Fam81a
-1.47185	1.53004	-4.97519	0.000235127	0.0010375	0.754378	Tcp11x2
-1.47179	-0.0802448	-3.34156	0.00513954	0.0124785	-2.04734	Nlgn3
1.47114	5.74005	10.1846	1.15507e-07	3.91958e-06	7.93531	Pdk4
-1.47047	5.21103	-10.0507	1.35208e-07	4.41314e-06	7.86422	Nfia
1.46923	4.01731	7.91929	2.11428e-06	2.97316e-05	5.11328	Tubb3
-1.46649	-1.05331	-3.33415	0.00521422	0.0126304	-2.00345	Tesc
-1.46639	5.42657	-9.17305	3.95974e-07	8.95277e-06	6.73496	Ephx1
-1.46605	2.08664	-5.54527	8.6109e-05	0.000478369	1.68948	Clybl
1.46586	-0.919165	4.65117	0.000424188	0.0016498	0.259025	Chrna7
1.46551	-1.15574	4.91962	0.000259922	0.00112456	0.696277	Gm3383
-1.46541	0.0193444	-4.09275	0.00120709	0.00378498	-0.710892	Fut4
-1.46437	4.90366	-7.57351	3.46519e-06	4.26881e-05	4.5617	Klhl24
1.46375	5.1253	8.2067	1.41767e-06	2.18541e-05	5.38958	Rab32
-1.4636	2.68091	-6.09108	3.43233e-05	0.000236219	2.53825	Rapgef4
1.46306	4.85639	7.20945	5.92425e-06	6.35277e-05	3.93758	Nrp1
-1.46245	2.29019	-7.13049	6.66991e-06	6.92848e-05	4.18198	Dglucy
-1.46128	-1.20949	-4.78752	0.000330385	0.00135753	0.447893	Klhl10
1.4608	7.284	16.0598	4.12471e-10	7.42281e-08	13.665	Rab23
-1.45883	4.15302	-4.22101	0.000946552	0.00311087	-1.04818	Nfatc4
-1.45752	5.71891	-11.5744	2.4671e-08	1.28338e-06	9.56539	Naga
-1.45658	3.7773	-10.8604	5.34456e-08	2.21036e-06	8.89586	Pld2
-1.45648	2.13263	-7.50288	3.84012e-06	4.63214e-05	4.7188	Dbndd2
-1.45646	-0.712181	-2.89765	0.0121886	0.0255939	-2.78373	Reln
-1.45601	0.315507	-2.71284	0.0174224	0.0345208	-3.21872	Ptx3
-1.45593	6.23102	-6.18304	2.95162e-05	0.000210422	2.16774	Tnfrsf11b
-1.45566	1.27487	-5.52036	8.98899e-05	0.000493025	1.69704	Trim68
1.45555	6.01122	14.8294	1.13295e-09	1.41544e-07	12.6727	Fstl3
-1.45531	1.0506	-7.55952	3.53623e-06	4.3357e-05	4.72742	Ropn1l
-1.45413	7.35598	-13.1393	5.1652e-09	4.32956e-07	11.0807	Ppp3ca
-1.4541	3.98734	-5.69502	6.66283e-05	0.000392259	1.69001	Csgalnact1
1.45294	5.24576	8.51198	9.37024e-07	1.5957e-05	5.80599	Kcnf1
-1.45291	6.03945	-11.1596	3.84683e-08	1.76042e-06	9.08443	Tpcn1
-1.45046	1.83939	-8.72844	7.03076e-07	1.31686e-05	6.31019	Zfp52
1.44955	5.57313	18.234	8.12622e-11	2.27695e-08	15.3179	Pkp2
1.44951	0.276183	5.53276	8.79862e-05	0.000485913	1.7239	Tmem171
-1.44811	-1.50679	-4.26306	0.000874343	0.00291967	-0.414917	Fgl1
1.4477	3.22575	9.60217	2.31964e-07	6.38236e-06	7.43738	Trmt61a
1.44589	7.9051	18.7227	5.78209e-11	1.7907e-08	15.6496	Pdlim5
-1.44505	5.80013	-7.16511	6.33147e-06	6.65479e-05	3.81655	Sema3d
-1.44505	0.793997	-4.65684	0.000419777	0.00163743	0.240862	Slc2a9
-1.44498	3.19535	-2.86555	0.0129711	0.0270197	-3.44717	Sord
-1.44475	3.34395	-7.37939	4.6026e-06	5.34375e-05	4.48431	Mocos
1.44408	-0.00182368	3.51179	0.00369151	0.0094995	-1.80959	Serpinb9c
-1.44187	1.74799	-5.47945	9.64802e-05	0.000521016	1.60058	Pfkfb4
1.44187	7.64574	15.7461	5.30066e-10	8.9353e-08	13.4005	Npr3
-1.44107	4.10712	-10.2511	1.06886e-07	3.70626e-06	8.19911	Stom
-1.44059	1.44172	-5.52863	8.86151e-05	0.000488245	1.70196	Map3k8
1.43949	7.82664	12.8864	6.57672e-09	5.27604e-07	10.7994	Ext1
-1.43907	5.0294	-3.84488	0.00193913	0.00558102	-1.95096	Phactr1
-1.43864	2.54057	-3.95546	0.00156851	0.0046918	-1.24678	Sytl5
-1.43718	3.16151	-9.82556	1.76863e-07	5.34078e-06	7.71682	Fam117a
-1.43694	5.18503	-9.92395	1.57188e-07	4.92534e-06	7.71106	Acsf2
-1.43679	1.65754	-7.51496	3.77303e-06	4.56362e-05	4.71958	Slc16a4
-1.4367	6.2956	-5.11952	0.000181577	0.000848741	0.276665	Trafd1
-1.43561	2.87431	-3.72139	0.00246001	0.00680515	-1.74196	Lonrf3
-1.43548	5.92277	-11.7942	1.96022e-08	1.06985e-06	9.7857	Ddit4
-1.43454	5.63688	-10.3531	9.49645e-08	3.39957e-06	8.18558	Serpine2
-1.43345	5.04616	-15.5305	6.31444e-10	1.02548e-07	13.2809	Zbtb7b
-1.43309	-0.292797	-2.56835	0.0229887	0.0436097	-3.40733	Vsir
1.43064	-1.31967	3.38293	0.00474206	0.0117004	-1.9296	Gdap1
-1.42913	-0.510984	-6.26778	2.57114e-05	0.00018938	2.74894	1700010I14Rik
1.42752	4.05601	8.21247	1.40648e-06	2.17286e-05	5.52484	Igsf10
-1.42748	2.1586	-7.40083	4.45952e-06	5.22317e-05	4.57445	Scn1b
1.42732	-1.05474	6.15271	3.10186e-05	0.000219021	2.58814	Rasgrp3
-1.4269	1.63344	-2.93168	0.01141	0.0242185	-3.0181	Pyroxd2
-1.42559	0.131873	-6.24036	2.68826e-05	0.000196593	2.7852	Alk
-1.42523	2.24026	-6.15912	3.06941e-05	0.000217164	2.69093	Rab3a
1.42406	-0.933004	4.53694	0.00052388	0.00195475	0.0662942	Asb5
-1.42361	-0.502252	-3.96307	0.00154584	0.00463857	-0.920801	Kifc2
-1.42341	5.69089	-7.79115	2.53474e-06	3.40617e-05	4.77943	Podxl2
1.4234	7.71374	14.8721	1.09261e-09	1.41544e-07	12.6566	Mical2
-1.4232	2.68073	-4.69107	0.000394179	0.00155811	0.0974154	Tmem106a
-1.42318	-0.565654	-2.81148	0.0144022	0.029466	-2.95156	Zbtb42
-1.42149	2.62066	-4.63569	0.000436454	0.0016901	0.0141093	Smarca1
1.42111	12.4894	15.8921	4.71408e-10	8.26018e-08	13.4645	Thbs1
-1.42088	9.3683	-5.76053	5.96158e-05	0.000361194	1.23937	Gpc1
-1.41943	-0.868994	-3.13951	0.00761697	0.0172391	-2.35109	Fam169b
1.41614	6.02257	14.5872	1.39459e-09	1.6278e-07	12.4608	Ptprk
-1.41441	2.35985	-8.74777	6.85448e-07	1.29845e-05	6.37864	Peli2
-1.41162	2.49443	-8.9935	4.98038e-07	1.03147e-05	6.69207	Stoml1
-1.41095	5.49321	-17.3674	1.51821e-10	3.48585e-08	14.692	Fdft1
-1.4109	-1.04177	-3.55753	0.00337794	0.00883079	-1.61462	Camk1g
-1.41078	2.90019	-6.1417	3.15831e-05	0.000221598	2.59559	Rab3d
-1.41058	6.97781	-8.37507	1.12675e-06	1.84335e-05	5.50208	Cdon
1.41057	2.9279	13.6035	3.35007e-09	3.139e-07	11.5456	Ptrh1
-1.41004	6.32221	-8.62818	8.02615e-07	1.42163e-05	5.90864	Fdps
1.40917	10.1174	16.8297	2.27013e-10	4.65098e-08	14.2349	Flnb
1.40894	2.03448	7.8773	2.24326e-06	3.12158e-05	5.23687	Adgrl2
-1.40874	2.33384	-4.83825	0.000301229	0.00126306	0.416819	Rdm1
-1.40853	2.26763	-6.15181	3.10639e-05	0.000219225	2.67224	H2-DMa
1.4081	7.27934	5.44836	0.000101825	0.000543487	0.75774	Csf1
1.40752	0.0348011	7.9242	2.09973e-06	2.96094e-05	5.13653	Odaph
-1.40718	5.93148	-14.6642	1.30499e-09	1.53792e-07	12.5466	Sphk1
-1.40696	1.91417	-5.46509	9.89111e-05	0.000531557	1.56271	Slc46a3
-1.4052	2.66486	-3.25558	0.00607606	0.0143035	-2.59976	Slc40a1
-1.40468	4.04727	-7.39801	4.47807e-06	5.2311e-05	4.42847	Lzts1
-1.40459	-1.84362	-2.94985	0.0110145	0.0235328	-2.63308	NA
-1.40287	4.1349	-6.49469	1.78549e-05	0.00014367	2.99921	Tcn2
1.40203	5.74109	7.24242	5.63948e-06	6.15304e-05	3.89137	Efnb2
1.40174	1.67035	9.20504	3.80257e-07	8.71581e-06	6.93762	Kdm8
1.40122	10.1274	11.9221	1.71734e-08	9.80304e-07	9.75063	Fscn1
-1.40039	7.89194	-12.867	6.70043e-09	5.31129e-07	10.7894	Itm2b
-1.39964	1.31939	-5.34883	0.000121119	0.000618933	1.404	P2rx6
-1.39961	2.37639	-5.63069	7.43614e-05	0.000428762	1.79635	Capn5
-1.39902	7.25606	-7.09662	7.01965e-06	7.15231e-05	3.57125	Htra1
1.39845	0.422066	7.22463	5.79123e-06	6.27239e-05	4.27626	Aoc3
1.39765	-0.11209	6.80221	1.10151e-05	9.93821e-05	3.63214	Id4
1.39566	7.75991	12.9968	5.91523e-09	4.86254e-07	10.9111	Tnfrsf12a
-1.39378	0.498249	-3.98841	0.00147273	0.00446445	-0.930472	Hsf2bp
-1.39087	5.56458	-8.03441	1.79937e-06	2.61311e-05	5.14807	Bnip3
-1.38909	3.59961	-6.8513	1.02098e-05	9.38976e-05	3.64846	Nr4a3
-1.38818	0.229451	-3.49939	0.00378145	0.00968042	-1.79513	Arsg
1.38756	2.83021	4.54026	0.000520663	0.00194657	-0.317845	Npas4
1.38691	6.50293	25.0603	1.31025e-12	1.52673e-09	19.3476	Nsmce3
-1.38634	-0.183309	-3.44676	0.00418855	0.0105662	-1.86041	Mycbpap
-1.38536	0.229294	-4.39483	0.000682661	0.00240283	-0.1907	4930550C14Rik
-1.3841	0.397542	-3.86759	0.00185632	0.00538341	-1.144	Cystm1
1.38342	3.46989	9.59871	2.3295e-07	6.38312e-06	7.41628	Clcf1
1.38162	4.83601	3.78278	0.00218531	0.00617086	-2.14319	Kpna4
1.38128	1.69475	6.97793	8.40627e-06	8.0886e-05	3.95308	Syt7
-1.37948	-1.45455	-2.96929	0.0106064	0.0228221	-2.61624	Clvs2
-1.37901	3.40525	-6.31528	2.38079e-05	0.000178118	2.81781	Dlx4
-1.3786	4.13047	-10.9908	4.62666e-08	1.97478e-06	9.03214	Map2k6
-1.37763	2.16303	-5.63487	7.38308e-05	0.000426368	1.82593	Cryba4
-1.37687	4.81805	-4.73723	0.000362187	0.00145542	-0.217004	Kdm7a
-1.37607	2.3752	-4.3103	0.000799942	0.00272768	-0.561339	Adra1b
-1.37475	-0.249094	-5.5528	8.50001e-05	0.000473816	1.7216	Prkch
1.37467	3.3408	7.74459	2.70878e-06	3.57865e-05	4.94639	Mcf2l
-1.37442	3.63731	-12.4725	9.85318e-09	6.82799e-07	10.5357	Fars2
-1.37389	-0.12441	-4.4546	0.000610559	0.00220646	-0.0773006	Pgbd1
-1.37179	0.701315	-2.9522	0.0109643	0.0234407	-2.84424	Dpysl5
-1.3717	4.5636	-2.56169	0.0232831	0.0440615	-4.33153	Ifi204
1.37154	2.69164	7.16753	6.3085e-06	6.63589e-05	4.1638	Med12l
-1.37144	3.21237	-7.98444	1.92948e-06	2.76885e-05	5.36044	Ldhb
1.37129	5.19015	11.9738	1.62859e-08	9.48727e-07	9.99135	Stbd1
1.37103	2.17918	4.96945	0.00023757	0.00104586	0.582729	Slc16a6
1.37013	1.82543	7.77604	2.5899e-06	3.47329e-05	5.09982	NA
-1.36915	4.26959	-12.842	6.86414e-09	5.40886e-07	10.9192	Fbxl2
-1.36854	5.40922	-6.75356	1.18796e-05	0.000105891	3.20611	Nrep
-1.36746	2.72239	-2.77056	0.0155872	0.0314446	-3.53623	Enpp1
1.36689	-1.61608	3.75624	0.00229999	0.00643735	-1.26697	Kcnmb1
-1.36602	4.97806	-7.48238	3.95677e-06	4.75167e-05	4.40756	Ptch1
1.36587	0.513367	5.36742	0.000117244	0.00060237	1.44452	Ctla2b
-1.36449	1.12793	-5.87284	4.93349e-05	0.000311666	2.2711	Zfp810
1.36259	0.683925	3.80035	0.00211258	0.00601009	-1.35768	Fam222a
-1.36228	2.34896	-4.45905	0.000605523	0.00219064	-0.281644	Foxo6
-1.36154	-0.196703	-4.00016	0.00144004	0.00438132	-0.868573	Samd10
-1.36126	-1.54388	-2.89773	0.0121869	0.0255939	-2.73242	Dusp13
-1.36108	0.499585	-3.24734	0.0061743	0.0144963	-2.28448	Aph1c
-1.36043	3.37234	-4.00072	0.00143851	0.00437766	-1.3245	Phex
1.36023	10.9069	20.9039	1.39121e-11	7.41071e-09	17.0712	Tnn
-1.36001	-0.993389	-2.58138	0.0224233	0.0426831	-3.31475	Nol3
-1.35933	-0.477339	-4.37825	0.000704187	0.00246262	-0.203745	Car5a
-1.35572	2.5142	-8.65424	7.75378e-07	1.39968e-05	6.26978	Slc25a35
1.35557	0.435955	5.68429	6.78573e-05	0.000397736	1.96847	NA
-1.35438	6.23417	-4.99084	0.000228601	0.0010151	0.0418963	Eif2ak2
1.35437	-1.1677	4.83335	0.000303925	0.00126996	0.555545	NA
-1.35295	-1.37228	-5.05196	0.000204857	0.00093172	0.855562	Hsd17b1
-1.35209	3.45195	-3.00031	0.00998612	0.0216694	-3.24871	Taf9
-1.34923	4.38306	-7.26681	5.4381e-06	6.017e-05	4.17009	Lyplal1
-1.34916	7.33167	-15.1125	8.92141e-10	1.27749e-07	12.8854	Scd1
1.34896	6.41065	9.45601	2.77733e-07	7.09898e-06	6.97263	Rrp12
-1.34873	1.63624	-2.65006	0.0196582	0.0382453	-3.54156	Cdk5r1
-1.3472	1.92682	-5.32844	0.000125523	0.000633659	1.32572	Tmem241
-1.34694	3.42675	-4.07883	0.00123948	0.0038629	-1.18947	Stat5a
1.34676	0.037711	6.83378	1.04898e-05	9.58114e-05	3.69458	Adgrl3
-1.346	7.86144	-11.8516	1.84691e-08	1.03342e-06	9.73723	Gas1
-1.34531	-0.494749	-4.98205	0.000232246	0.00102766	0.803785	Iqcd
-1.3444	5.09293	-8.30149	1.24521e-06	1.98186e-05	5.58419	Ucp2
-1.34421	7.99408	-13.8261	2.73416e-09	2.6971e-07	11.7125	Lrp4
-1.34187	5.29422	-4.66021	0.000417181	0.00163016	-0.446549	C1qtnf1
1.34081	-0.59259	5.08857	0.000191879	0.000887243	0.991208	Kcnj14
-1.33997	3.61142	-3.59781	0.00312422	0.00826978	-2.14427	Mgst3
1.33956	10.635	6.66579	1.36258e-05	0.000117018	2.74663	Fn1
-1.33893	4.05476	-2.90536	0.0120078	0.0252889	-3.57254	Chd5
-1.33772	-0.469956	-4.21093	0.00096477	0.0031606	-0.491729	Wfikkn2
-1.33645	2.89887	-6.22263	2.76696e-05	0.000200368	2.72369	Hdac11
-1.33632	-1.52232	-3.31462	0.00541629	0.013022	-2.01933	Tmem204
1.33361	5.72601	7.77294	2.60135e-06	3.47904e-05	4.69715	Dclk1
-1.33359	-1.4897	-2.60088	0.0216018	0.0413737	-3.23913	4430402I18Rik
1.33301	5.32836	2.95903	0.0108199	0.0231877	-3.80874	Sfrp2
-1.33235	1.22804	-3.62336	0.0029734	0.00794344	-1.68899	Ttc38
-1.33206	2.07133	-8.94777	5.28281e-07	1.07735e-05	6.60831	Fbxl7
-1.33149	2.04278	-3.87215	0.00184015	0.00534465	-1.33308	Abtb1
1.33126	7.75687	13.4202	3.9684e-09	3.58662e-07	11.3244	Prkar2a
1.33099	0.274315	6.72071	1.25038e-05	0.000109621	3.5537	NA
1.33083	-1.44008	4.87051	0.000284093	0.00120717	0.602979	Tbr1
1.32979	3.03124	3.66424	0.00274721	0.00746169	-2.02738	Rapgef2
-1.32912	1.91711	-3.63496	0.00290739	0.00780914	-1.75887	Ntn4
-1.32862	-1.34364	-3.00125	0.00996773	0.0216401	-2.5664	Sec31b
-1.32744	1.67855	-5.33242	0.00012465	0.000630444	1.35098	Tmem169
1.32604	-0.226958	4.7355	0.000363338	0.00145916	0.395535	Atp10b
-1.32601	2.65317	-4.21479	0.00095774	0.00314221	-0.786052	Sema4c
1.32341	-0.942667	3.98686	0.0014771	0.00447361	-0.884513	Slc5a8
-1.32277	9.55648	-13.0235	5.76637e-09	4.76961e-07	10.9012	Scd2
1.32236	6.04436	6.53599	1.6721e-05	0.000136861	2.72983	Dgcr8
1.32133	6.15849	17.8492	1.06885e-10	2.73729e-08	15.0482	Cdc42ep3
1.32023	6.80553	14.0329	2.26985e-09	2.34322e-07	11.9322	Epha2
-1.31782	3.8057	-3.18639	0.00695247	0.0159907	-2.98182	Gch1
1.31779	2.9904	7.23672	5.68765e-06	6.18811e-05	4.23321	Sco2
1.31635	-0.354331	4.06099	0.00128229	0.00397123	-0.783312	Cfap61
1.31602	1.49376	4.09202	0.00120876	0.00378843	-0.934099	AU021092
-1.31547	5.20677	-9.10037	4.34318e-07	9.50407e-06	6.65755	Tspan11
-1.31466	4.16934	-7.63211	3.18359e-06	4.01476e-05	4.74596	Prickle2
-1.31454	3.80804	-6.24694	2.65966e-05	0.000194804	2.635	Col18a1
-1.31377	6.9201	-3.25739	0.00605463	0.0142613	-3.36009	Sema3a
-1.31375	5.25434	-8.70077	7.29168e-07	1.34209e-05	6.11555	Ahdc1
-1.31294	-1.7906	-2.53128	0.0246739	0.0462791	-3.33642	Unc93a
-1.31162	2.23399	-2.64886	0.0197035	0.0383221	-3.67207	Renbp
-1.31087	8.14354	-8.89874	5.62887e-07	1.12779e-05	6.15757	Irs1
-1.31074	-1.65511	-3.60493	0.00308142	0.0081825	-1.52057	NA
-1.30994	1.27433	-6.33889	2.29176e-05	0.000173504	3.00078	Lipe
-1.30879	2.11161	-6.72296	1.24599e-05	0.000109449	3.57555	Mgll
-1.3083	1.50592	-4.76194	0.000346183	0.00141068	0.370336	Slc7a4
-1.30823	2.0173	-7.13561	6.61866e-06	6.89138e-05	4.19288	Bsn
-1.30777	-1.02409	-3.38437	0.00472878	0.0116725	-1.91777	Tnr
-1.30658	5.1495	-5.06069	0.000201682	0.000920426	0.319298	Myom1
-1.30549	-1.71371	-2.84904	0.0133926	0.0277414	-2.81079	6430531B16Rik
-1.30528	5.654	-6.36911	2.18287e-05	0.000166873	2.53943	Mov10
-1.30475	-1.10608	-3.65588	0.00279199	0.00756019	-1.44147	Nos3
-1.30341	6.61663	-9.39593	2.99256e-07	7.48575e-06	6.90879	Msmo1
1.30301	1.71912	7.20072	6.00214e-06	6.40468e-05	4.28121	Wnt4
1.30295	5.80987	6.28921	2.48334e-05	0.000184443	2.3402	Adamts3
-1.30277	-1.65865	-3.78984	0.00215577	0.00610528	-1.20639	Fcer1g
1.30274	3.23008	10.828	5.54105e-08	2.27046e-06	8.85961	Rassf5
1.30179	5.74275	16.1126	3.95586e-10	7.41975e-08	13.7422	Rras2
1.30035	-0.538345	3.55823	0.00337342	0.00882069	-1.67424	Hcn3
-1.30003	0.733907	-5.94293	4.3877e-05	0.000285447	2.37861	Fcgr4
1.29953	-0.194419	5.58939	7.98169e-05	0.000452885	1.81158	NA
-1.29862	4.66107	-5.53416	8.77742e-05	0.000485218	1.25886	Tmie
-1.2975	-0.950404	-3.19226	0.00687334	0.0158377	-2.26118	Slitrk2
-1.29577	2.16789	-6.33551	2.30427e-05	0.000173956	2.9702	Aox1
-1.29565	5.575	-11.2898	3.34147e-08	1.58685e-06	9.25953	Ifit2
1.29545	5.75745	9.26808	3.51191e-07	8.26292e-06	6.7775	Smad6
1.29395	4.48461	11.5984	2.40559e-08	1.26123e-06	9.63762	Itga1
1.29316	7.27516	16.8409	2.25102e-10	4.65098e-08	14.2813	Srf
-1.29232	5.45846	-10.9436	4.87433e-08	2.05926e-06	8.88123	Pnrc1
1.29032	1.41293	7.52779	3.70319e-06	4.49547e-05	4.7535	Far2
1.28985	3.93116	8.86499	5.88106e-07	1.16545e-05	6.42918	6030419C18Rik
-1.28958	-0.433803	-3.53842	0.00350557	0.00911256	-1.67871	Pdzd7
1.28933	2.44456	3.9715	0.00152111	0.00458397	-1.32522	Dzank1
1.28766	2.32607	4.60072	0.000465544	0.00177437	-0.119897	Dok4
-1.28709	4.75392	-9.09981	4.34631e-07	9.50407e-06	6.70697	Heg1
-1.28601	3.37278	-8.69849	7.31363e-07	1.34209e-05	6.31279	Card6
-1.28534	0.0490405	-2.6562	0.0194279	0.0378634	-3.30656	Cdk18
1.28404	-0.881377	4.27985	0.000847123	0.00285228	-0.375373	NA
-1.28095	0.96138	-3.93591	0.00162834	0.0048403	-1.07666	Fos
1.28037	8.07951	23.3256	3.34374e-12	2.47381e-09	18.4877	Dstn
1.27983	3.30737	5.16868	0.000166379	0.000791027	0.749295	Apobr
1.27927	1.43808	5.34008	0.000122987	0.000625355	1.32928	Sycp1
-1.27785	5.80354	-6.34713	2.26148e-05	0.000171683	2.48359	Psme1
-1.27776	0.953899	-6.15141	3.10847e-05	0.000219256	2.70756	Nyx
-1.27698	5.90595	-12.7037	7.85028e-09	5.77581e-07	10.7207	Sesn1
-1.27694	5.69973	-9.63248	2.23522e-07	6.25345e-06	7.2884	Pdcd4
-1.2762	4.39389	-6.03194	3.78445e-05	0.000253764	2.16701	Mafb
1.27288	3.77621	7.42787	4.28569e-06	5.04174e-05	4.41367	Dlx1
-1.27049	2.00512	-6.45898	1.89005e-05	0.000149478	3.17241	Ccpg1os
-1.27042	5.05755	-9.00613	4.90016e-07	1.02443e-05	6.54637	Rragd
-1.2694	4.80733	-11.9264	1.70978e-08	9.80304e-07	9.99571	Abca9
1.26782	11.681	17.2725	1.62851e-10	3.67575e-08	14.5643	Actg1
-1.26711	-0.966245	-2.82763	0.0139593	0.0286789	-2.88925	Spag6
1.26435	0.437296	3.76589	0.00225759	0.00634402	-1.39615	St6galnac2
1.26387	2.79569	7.02477	7.82721e-06	7.71539e-05	3.93204	Kbtbd8
1.26302	7.77536	12.1926	1.30357e-08	8.2665e-07	10.0899	Tubb6
1.26201	3.46856	8.87645	5.7941e-07	1.15164e-05	6.49313	Maff
-1.26066	3.1646	-5.77182	5.84868e-05	0.000355016	1.93478	Polr3gl
-1.2604	4.15774	-12.5841	8.82513e-09	6.38719e-07	10.6712	Tmem218
1.25884	3.90485	6.74463	1.20461e-05	0.000106803	3.33196	Aven
1.25863	-0.420212	2.77899	0.0153355	0.031018	-3.09279	NA
1.25741	7.05869	19.6485	3.10198e-11	1.21497e-08	16.2794	Ly75
1.25687	1.10447	3.10069	0.0082148	0.0183918	-2.73556	Ryr2
-1.25669	-0.903388	-2.78387	0.0151917	0.0307974	-2.9762	Lmtk3
-1.25586	1.55652	-5.48753	9.51392e-05	0.000516498	1.61954	Abhd18
-1.25564	4.60969	-11.5815	2.44886e-08	1.27888e-06	9.64468	Sash1
-1.25465	3.73796	-6.43572	1.96162e-05	0.000153936	2.95178	Fam214a
-1.25429	-0.296507	-2.80966	0.0144531	0.0295384	-2.98794	Lrrc14b
1.25423	4.29465	9.95153	1.52101e-07	4.83418e-06	7.77231	Dlx2
-1.25402	0.760579	-4.27802	0.000850038	0.00286002	-0.433323	Psrc1
-1.2532	8.53806	-3.29483	0.00562899	0.0134315	-3.39439	Cspg4
-1.25214	3.94885	-9.84105	1.736e-07	5.27058e-06	7.71668	Mxd1
-1.25077	6.89295	-8.90903	5.55428e-07	1.12176e-05	6.24229	Slc7a2
1.25046	2.11741	7.30807	5.11466e-06	5.74299e-05	4.41948	Wnt9a
-1.24926	-1.131	-4.29077	0.000829885	0.00280497	-0.355953	Styxl1
1.24911	2.74944	7.00073	8.11897e-06	7.89776e-05	3.90062	Nfkbiz
1.24875	4.04717	10.0088	1.42094e-07	4.59288e-06	7.8643	A430105I19Rik
-1.24864	2.14368	-4.77966	0.000335156	0.00137543	0.326809	Cxadr
1.24721	9.9075	9.26906	3.50756e-07	8.26292e-06	6.59571	Tnc
-1.24718	0.816294	-5.82067	5.38569e-05	0.000332991	2.18776	Vwa7
-1.24577	0.869602	-3.16278	0.00727952	0.0165985	-2.49407	Myb
-1.24566	-0.816765	-2.52409	0.0250143	0.0468057	-3.42954	Fkbp1b
-1.24526	-0.0713927	-6.41769	2.01908e-05	0.000157254	3.03639	Ccdc153
-1.24512	-0.49937	-2.80817	0.0144948	0.0296191	-2.96638	Lag3
-1.24497	4.22254	-2.52246	0.0250922	0.0469448	-4.32508	Adamtsl4
-1.24363	3.82016	-6.51086	1.74016e-05	0.000141217	3.05733	Cmtm3
-1.24316	0.657204	-5.25771	0.000142139	0.000696162	1.27154	Rubcnl
-1.24261	0.00782938	-3.95396	0.00157302	0.00470211	-0.964339	Atl1
1.24255	2.09278	5.19013	0.00016017	0.000767613	0.986491	Flrt3
1.24241	1.41705	6.43022	1.97899e-05	0.00015494	3.12579	Dnase1
-1.242	4.59472	-6.68177	1.32887e-05	0.000114763	3.20791	Neurl1b
1.24159	5.50974	7.03769	7.67503e-06	7.60479e-05	3.59052	Sorcs2
-1.24141	4.7166	-11.6225	2.34536e-08	1.25106e-06	9.68128	Mylip
-1.24139	-0.348076	-2.9833	0.0103216	0.0223028	-2.67987	Chst1
-1.24137	2.18338	-3.18212	0.00701051	0.0161019	-2.67244	Fbxo36
1.24096	3.64589	10.1744	1.169e-07	3.95115e-06	8.09569	Ppp1r13l
-1.2405	5.05114	-6.58479	1.54781e-05	0.000128665	2.97738	Lrp5
1.24046	4.84749	6.16092	3.06039e-05	0.000216783	2.23102	Kif26b
1.24034	-0.235777	4.13084	0.00112282	0.00357716	-0.667087	LOC108168148
-1.23998	2.27997	-5.43396	0.000104405	0.000553045	1.46081	5730559C18Rik
-1.23874	1.11518	-3.77662	0.0022114	0.00622868	-1.38622	Lrrc56
1.23791	-0.969362	3.0058	0.00988009	0.0214743	-2.62848	Shcbp1l
1.23654	6.27361	8.45524	1.01117e-06	1.69594e-05	5.63416	Heatr1
1.23567	3.10067	11.6049	2.38912e-08	1.25755e-06	9.68484	Csrp2
1.23506	4.95916	12.4186	1.03942e-08	7.13504e-07	10.4619	Zfpm2
-1.23379	3.54817	-8.04836	1.76476e-06	2.58303e-05	5.41698	Speg
1.23315	-1.26675	2.96095	0.0107796	0.0231126	-2.68038	Clec4b1
-1.23311	3.07134	-5.07231	0.000197534	0.00090615	0.713722	Naip6
-1.23251	0.288821	-3.7057	0.00253565	0.00697669	-1.43557	Prss53
1.23219	5.62145	23.8093	2.55826e-12	2.27123e-09	18.6521	Fez2
1.23003	9.54557	12.3505	1.11239e-08	7.3335e-07	10.2129	Lox
1.22943	7.30625	24.4468	1.81164e-12	1.8218e-09	19.0716	Ajuba
-1.22925	1.70646	-6.28253	2.51036e-05	0.000186035	2.90599	Eepd1
-1.22913	5.20292	-6.89251	9.58164e-06	8.96058e-05	3.44988	Mvd
-1.22886	4.94367	-9.27952	3.46173e-07	8.19481e-06	6.91626	Aig1
-1.22742	-0.232264	-3.63086	0.00293053	0.00785685	-1.52928	Lbx1
1.22704	3.72681	12.3236	1.14267e-08	7.38686e-07	10.4169	Six2
1.22654	7.29741	11.5588	2.50815e-08	1.28962e-06	9.42683	Tmsb4x
-1.22531	0.186166	-4.47031	0.000592947	0.00215334	-0.0600286	Kif9
1.22529	4.56858	8.92817	5.41841e-07	1.10163e-05	6.43911	Bdnf
-1.22474	0.352946	-4.25031	0.000895617	0.00297801	-0.459418	Prickle3
-1.22463	0.47503	-4.32414	0.000779413	0.00267305	-0.333789	Apold1
1.22415	3.28293	10.0305	1.38482e-07	4.48701e-06	7.9467	En2
-1.2238	4.69389	-10.4784	8.22213e-08	3.02008e-06	8.41185	Dhcr7
1.22187	4.49022	7.16372	6.34464e-06	6.66337e-05	3.90628	Nfkbia
-1.2218	1.27886	-4.51268	0.000548011	0.00202538	-0.0628153	Gnb5
1.22166	7.0612	5.36782	0.000117162	0.00060218	0.624201	Sema3c
1.22139	3.23669	6.27305	2.54927e-05	0.000188081	2.66973	Fam19a5
-1.21922	4.52004	-12.3732	1.08743e-08	7.25411e-07	10.4617	Ctns
-1.21772	4.24162	-6.27843	2.52712e-05	0.000186757	2.60498	Arhgap18
1.21508	-0.487557	3.00936	0.00981191	0.021347	-2.67396	Ctnna2
-1.21506	0.835167	-2.59115	0.022008	0.0420127	-3.53251	Celsr2
1.21478	3.08305	8.58129	8.54204e-07	1.4897e-05	6.13582	Arsj
-1.21288	-0.221623	-2.94598	0.0110976	0.0236723	-2.76314	Fam105a
-1.21193	6.95138	-17.5191	1.35809e-10	3.28831e-08	14.8038	Fads1
-1.21149	6.22366	-9.15721	4.04016e-07	8.99713e-06	6.62477	Grina
1.21092	-0.740773	5.04356	0.000207963	0.000941349	0.914671	Ccdc180
-1.20997	7.24675	-6.81777	1.07528e-05	9.74775e-05	3.12172	Sp7
1.20929	1.30533	3.69679	0.00257969	0.00707742	-1.64745	Dyrk3
-1.20912	6.04901	-18.1908	8.37807e-11	2.27695e-08	15.2892	Zxdc
-1.2081	5.90543	-5.56196	8.36704e-05	0.000467971	1.113	Sardh
-1.20708	2.59141	-6.51009	1.74229e-05	0.000141218	3.20696	Lrrc27
1.20631	-0.643807	3.62486	0.00296476	0.00792647	-1.5481	Fabp4
-1.2059	5.14069	-8.7836	6.53995e-07	1.26588e-05	6.23449	Neu1
-1.20582	4.94238	-8.1715	1.48802e-06	2.27247e-05	5.41076	Dusp18
1.20278	6.93026	14.3172	1.76436e-09	1.89484e-07	12.186	Tes
-1.20195	1.95115	-8.9815	5.05792e-07	1.04296e-05	6.64722	Ccdc181
-1.20099	4.34911	-4.51905	0.000541562	0.00200835	-0.558237	Mitd1
1.20074	-0.753558	4.89587	0.000271332	0.00116147	0.670566	4930426L09Rik
-1.20023	3.82354	-7.6546	3.08201e-06	3.94049e-05	4.82165	Thrb
-1.19935	0.679884	-5.53821	8.71634e-05	0.000482843	1.73337	Aldh1a3
1.19926	1.16717	2.87909	0.0126352	0.0264149	-3.16016	Slco1a5
1.19864	-0.895604	3.76231	0.00227326	0.00637783	-1.28441	Fscn2
-1.19847	2.15783	-4.45338	0.00061195	0.00221029	-0.274654	Tnfaip6
1.19826	11.5481	27.5143	3.85298e-13	7.76601e-10	20.6196	Flna
-1.19798	5.17082	-13.9117	2.53072e-09	2.57264e-07	11.9012	Acadm
-1.19733	1.84661	-3.78976	0.00215613	0.00610528	-1.47654	Dcaf4
1.19668	-0.0232442	4.79406	0.00032647	0.00134642	0.488822	Xcr1
-1.19659	5.03046	-3.77519	0.00221751	0.00624193	-2.11794	Parp11
-1.1962	4.70985	-7.01651	7.92618e-06	7.78414e-05	3.71998	Ninj1
-1.19601	5.02311	-5.68152	6.81781e-05	0.000399089	1.44626	Smoc1
1.19589	7.09733	11.0573	4.30101e-08	1.87636e-06	8.87443	Utp20
1.19541	5.37455	15.3242	7.48063e-10	1.13204e-07	13.1088	Abracl
1.19428	3.07999	10.51	7.93079e-08	2.95838e-06	8.50686	Cubn
-1.19385	4.3112	-3.11007	0.0080662	0.018099	-3.25677	Map1a
-1.19239	3.64916	-4.76222	0.000346008	0.00141065	0.0416088	Mt1
-1.19161	1.17408	-3.4583	0.00409565	0.0103573	-1.99634	Nov
-1.19158	0.588519	-3.52794	0.00357757	0.00925637	-1.78803	Mfsd4b3
1.19086	4.90256	19.5659	3.27545e-11	1.24626e-08	16.1762	Rdh10
-1.19065	5.99616	-4.90189	0.000268392	0.00115296	-0.103221	Tdrd7
-1.18856	2.88958	-2.74483	0.0163807	0.0327393	-3.63279	Dppa2
-1.18817	2.56499	-3.12305	0.0078649	0.0177138	-2.86689	Slc12a1
-1.18774	0.0910101	-5.07046	0.000198188	0.000908528	0.963867	9330159F19Rik
-1.18639	4.45401	-7.05796	7.44263e-06	7.46899e-05	3.82407	Appl2
-1.18516	-0.332252	-3.01251	0.00975201	0.021248	-2.62898	Tmc3
-1.18406	3.25461	-5.93289	4.4618e-05	0.000289271	2.18743	Rab7b
1.18335	0.4981	6.05364	3.65105e-05	0.000247184	2.55707	Liph
1.18316	1.34027	3.34149	0.00514027	0.0124785	-2.32921	Sema6d
-1.1821	3.2649	-3.40945	0.00450361	0.0112039	-2.45439	Dact2
-1.18206	-1.66264	-3.5392	0.00350022	0.00910577	-1.6334	Cilp
-1.1807	3.24688	-3.5116	0.00369283	0.00950103	-2.25072	Nog
-1.18056	-0.929578	-2.60758	0.0213267	0.0409409	-3.27727	Cxcl16
1.17857	0.467347	4.44459	0.000622068	0.00223833	-0.160244	Sall3
-1.1785	4.10041	-5.71867	6.4002e-05	0.000380667	1.67364	Nhsl1
1.17797	6.00327	11.5644	2.49337e-08	1.28699e-06	9.50084	Pwp2
1.17651	3.34766	6.84567	1.02989e-05	9.43188e-05	3.57727	Adgrf4
-1.17491	6.08211	-9.72665	1.99311e-07	5.82878e-06	7.36972	Stk38l
-1.17314	5.71978	-13.2295	4.74374e-09	4.07564e-07	11.2425	Mxi1
1.17272	-0.72975	4.48905	0.000572625	0.00209842	-0.0173323	Olfr398
1.17168	3.05222	9.16853	3.98252e-07	8.96071e-06	6.90298	NA
1.1708	1.84257	7.92265	2.10431e-06	2.96227e-05	5.30167	Iba57
-1.17003	4.54723	-4.67571	0.000405463	0.00159232	-0.301928	Fam122b
1.1699	7.43744	8.32605	1.20425e-06	1.92291e-05	5.37795	Ncl
1.16953	5.75639	16.709	2.48886e-10	5.02185e-08	14.2064	Phlda3
-1.1686	3.13881	-4.37598	0.000707184	0.00247115	-0.579748	Rgs16
-1.16749	0.973886	-4.09052	0.00121222	0.00379571	-0.800729	4930502E18Rik
1.16653	7.81338	6.63557	1.4288e-05	0.000121268	2.77377	Rnf19b
-1.16639	7.88836	-7.26658	5.44001e-06	6.017e-05	3.79338	Fgfr1
-1.16513	1.95786	-3.4935	0.00382496	0.0097749	-2.05543	Cdkl5
1.16482	6.43961	13.8619	2.64704e-09	2.63126e-07	11.7879	Ugcg
1.16408	10.117	17.0371	1.94116e-10	4.23777e-08	14.3954	Msn
-1.16399	3.79417	-3.71118	0.00250896	0.00691469	-1.99686	Ccdc191
-1.16317	6.37651	-18.2188	8.21421e-11	2.27695e-08	15.3107	Aff3
1.16282	7.41637	7.373	4.64619e-06	5.38029e-05	3.96656	Mdn1
-1.16262	1.86372	-4.38068	0.000700987	0.00245336	-0.37738	Cand2
1.16131	4.34776	9.72416	1.99915e-07	5.82878e-06	7.48567	Nox4
-1.1607	4.38729	-3.57599	0.0032592	0.00857086	-2.37819	Cdk19
1.16031	6.57632	8.67762	7.51783e-07	1.36769e-05	5.92058	Adgrl4
-1.1596	5.64412	-6.82219	1.06795e-05	9.70116e-05	3.27583	Insig2
1.15924	2.07027	8.30124	1.24564e-06	1.98186e-05	5.81107	Foxc2
-1.15899	5.70592	-3.15332	0.00741485	0.0168504	-3.43553	Ifi202b
-1.15891	0.0205356	-4.07324	0.00125272	0.00389595	-0.754775	Arhgef33
1.15798	3.38807	3.22404	0.00646092	0.0150518	-2.95986	Nol8
-1.15792	2.78101	-6.36204	2.20781e-05	0.0001682	2.95304	Etfbkmt
-1.15718	5.64018	-8.39936	1.09032e-06	1.79575e-05	5.64612	Lmo7
-1.15632	2.71661	-6.72838	1.23551e-05	0.000108746	3.53767	Hspa1a
1.15598	6.83479	6.10004	3.3821e-05	0.000234336	1.92998	Sgk1
1.15495	8.09273	15.4869	6.54354e-10	1.03738e-07	13.1747	Wdr1
-1.15429	5.09231	-6.28417	2.5037e-05	0.000185691	2.46737	Dnm1
1.15307	7.84333	17.8814	1.04442e-10	2.72718e-08	15.0519	Wwc2
-1.1524	4.82955	-3.59994	0.00311138	0.00824561	-2.42381	Tgfb1
1.15203	1.56161	4.32008	0.000785384	0.00268799	-0.522476	Nuak2
1.15183	1.23275	7.04399	7.60204e-06	7.55672e-05	4.05966	Lingo1
1.15112	-1.35661	4.37742	0.000705286	0.00246582	-0.206101	Clca4a
-1.15095	0.914174	-3.35938	0.00496436	0.0121434	-2.14756	Efna3
1.15084	2.81655	7.62053	3.23725e-06	4.0632e-05	4.81858	Tmeff2
-1.15073	-0.483518	-2.79162	0.0149658	0.0304275	-3.01389	Dusp15
-1.1505	1.68121	-3.33629	0.00519261	0.0125865	-2.3031	Pde7b
-1.14999	4.80652	-7.80248	2.49422e-06	3.36189e-05	4.89496	Armcx1
-1.14964	5.21839	-6.2109	2.82037e-05	0.000203682	2.3246	Tecr
-1.14897	3.67006	-3.53478	0.00353042	0.00916285	-2.30072	Mtus2
-1.14827	1.51552	-4.90375	0.000267488	0.00115086	0.609311	Prrg4
1.14822	7.59587	25.7858	9.01915e-13	1.20108e-09	19.7504	Pdlim7
-1.14476	4.4012	-6.25	2.64647e-05	0.000193963	2.52755	Gale
-1.14468	3.62131	-13.2335	4.72566e-09	4.07564e-07	11.2478	Lyrm4
1.14189	5.88059	8.74176	6.90874e-07	1.30502e-05	6.06188	Mybl2
-1.14104	5.43679	-5.05116	0.000205149	0.000932095	0.245052	Synm
-1.14103	3.9268	-9.34089	3.20532e-07	7.80352e-06	7.09803	Esr1
1.13994	6.48203	20.6433	1.63692e-11	7.78531e-09	16.9092	Gpr176
-1.13981	1.20187	-3.10194	0.00819486	0.0183537	-2.6665	Il2rg
-1.13969	6.18436	-4.39574	0.000681508	0.00240033	-1.08297	Stc2
-1.13874	3.25756	-8.95838	5.21093e-07	1.0676e-05	6.65263	Nudt13
-1.13797	2.23978	-5.57501	8.18125e-05	0.00046048	1.70202	Cxxc5
-1.13783	1.49173	-4.07281	0.00125375	0.00389665	-0.898066	Arhgap27
1.13775	1.02582	4.74806	0.000355082	0.00143438	0.328215	Il17ra
1.13758	11.8667	9.07912	4.46263e-07	9.68397e-06	6.31441	Postn
1.13722	0.844591	5.48171	9.61021e-05	0.000519802	1.61768	A630023A22Rik
1.13515	-0.535532	3.87899	0.00181612	0.00528524	-1.09983	Opcml
1.13454	5.1556	8.83752	6.0952e-07	1.19719e-05	6.25597	Ccdc102a
1.13417	-0.570255	3.96212	0.00154867	0.00464601	-0.948183	Ap3b2
-1.13369	2.29077	-4.4708	0.000592408	0.00215196	-0.272187	Snph
-1.13316	3.44996	-8.91931	5.48082e-07	1.11093e-05	6.5933	Ppp1r3f
-1.1325	-0.684325	-3.13084	0.00774657	0.0174701	-2.39547	Sema6b
-1.13215	5.33428	-5.03537	0.000211036	0.000952988	0.22976	Serinc5
1.13192	3.96408	9.37215	3.08258e-07	7.6161e-06	7.08131	Relt
-1.13106	2.02418	-4.29181	0.000828265	0.00280106	-0.562776	B230217C12Rik
1.12953	4.32412	7.2179	5.84983e-06	6.31298e-05	4.01036	Nepro
1.12943	-1.23756	2.60554	0.0214098	0.0410827	-3.29942	Havcr2
-1.12937	8.56523	-6.0995	3.3851e-05	0.000234411	1.85341	H2-D1
-1.12865	5.50647	-7.9242	2.09973e-06	2.96094e-05	4.9804	Dlg4
1.12804	0.221962	3.34554	0.00509991	0.0124123	-2.14911	Spx
-1.12766	6.35176	-4.26693	0.000867997	0.0029043	-1.34836	Anxa11
1.12754	7.36419	15.9467	4.51272e-10	8.01278e-08	13.5705	Trio
-1.1272	4.75474	-8.02329	1.8275e-06	2.64819e-05	5.21886	C1s1
1.12656	2.83597	4.956	0.000243399	0.00106623	0.440279	NA
-1.12654	1.29806	-3.97561	0.00150922	0.00455537	-1.0545	Isca2
-1.12614	3.87398	-5.08049	0.000194669	0.000896098	0.571794	Gnpda1
1.12576	3.85142	7.34984	4.80785e-06	5.53761e-05	4.28045	Prdm16
-1.1254	4.93762	-7.0423	7.62155e-06	7.56868e-05	3.7184	Crebrf
-1.12515	2.92354	-6.6554	1.38496e-05	0.000118152	3.40039	Dock4
-1.1236	2.42595	-4.21599	0.000955572	0.00313741	-0.765448	Syngr1
-1.12356	0.661218	-4.83647	0.000302209	0.00126465	0.555489	Park2
-1.12324	4.48525	-4.54118	0.000519778	0.00194406	-0.548157	Xdh
1.12308	-1.30564	2.92041	0.0116622	0.0246948	-2.74938	NA
1.12237	5.17266	14.0443	2.24689e-09	2.34322e-07	12.0056	Mfhas1
-1.12172	4.13692	-6.95511	8.7045e-06	8.30833e-05	3.70742	Pik3ip1
1.12154	-1.13477	3.40232	0.00456652	0.011335	-1.91178	Krt7
1.12132	-0.481682	3.55872	0.00337019	0.00881572	-1.68203	Gm8127
-1.12127	0.374846	-5.06573	0.000199872	0.000914046	0.95406	Spata2l
1.12116	5.45614	21.5533	9.35253e-12	5.41511e-09	17.4137	Rin1
-1.1208	3.80354	-3.66574	0.00273928	0.00744468	-2.07833	Hecw2
1.12059	1.20968	4.86633	0.000286256	0.00121402	0.518641	Chn1
-1.12016	1.80425	-2.90598	0.0119933	0.0252712	-3.1337	Dusp27
1.11862	1.631	2.57871	0.0225377	0.0428581	-3.80157	Fgf13
-1.11792	1.15508	-3.90774	0.00171867	0.00505355	-1.16472	Gmpr
1.11787	3.03144	7.54994	3.58577e-06	4.37687e-05	4.69097	Yy2
1.11785	5.14735	11.8021	1.94407e-08	1.0698e-06	9.81018	Tma16
1.11686	0.505912	5.13689	0.000176047	0.000827248	1.0524	Zfyve28
-1.11619	5.95038	-8.36314	1.1451e-06	1.86195e-05	5.56278	Pcyt2
-1.11474	5.85024	-4.76228	0.000345968	0.00141065	-0.349019	Lpl
-1.11404	3.52354	-2.71025	0.0175097	0.034668	-3.85734	Slc18b1
1.11339	7.32469	5.19436	0.000158974	0.00076263	0.291222	Fgf7
-1.11288	2.32081	-7.20721	5.94417e-06	6.36485e-05	4.28704	Gata6
-1.11287	3.0711	-10.774	5.88553e-08	2.3823e-06	8.78595	Tceal1
-1.11253	3.00686	-5.21871	0.000152269	0.000735764	0.971621	Hexim2
-1.11203	1.94999	-2.86415	0.0130064	0.0270761	-3.2399	Sytl4
-1.11104	6.96533	-8.90173	5.60711e-07	1.12624e-05	6.2236	Bicc1
1.11034	9.85554	21.2517	1.12309e-11	6.23177e-09	17.2888	Fstl1
1.10824	1.07664	3.97649	0.00150669	0.00454875	-1.09318	Prrt4
1.1082	-0.884821	2.81921	0.0141885	0.0290823	-2.96845	NA
-1.1081	-0.292755	-3.9828	0.00148859	0.00450127	-0.90164	Tcam1
1.10802	5.51428	6.68232	1.32773e-05	0.00011474	3.01856	Ccdc86
-1.10764	5.72245	-4.45375	0.00061153	0.00220937	-0.920081	Lgals9
-1.10749	2.11457	-4.48137	0.000580859	0.00211947	-0.22781	Ccdc28a
1.10728	3.86976	6.86417	1.00091e-05	9.25145e-05	3.52319	Fam189a1
1.10689	0.775244	4.15049	0.00108173	0.0034647	-0.729248	LOC100861615
-1.10667	3.31386	-9.36458	3.11185e-07	7.66799e-06	7.16122	Rab13
-1.10612	2.48076	-6.1757	2.98725e-05	0.000212273	2.67614	Bbc3
1.10587	2.81986	3.17586	0.0070964	0.0162487	-2.93045	Plekhg1
1.1052	3.60927	8.76989	6.6584e-07	1.27817e-05	6.33397	Tnfrsf23
1.10506	5.61009	13.5993	3.36286e-09	3.139e-07	11.5789	Pik3cb
1.10505	3.32251	4.01861	0.00139019	0.00424712	-1.41668	Rspo3
-1.10361	5.4115	-8.48644	9.6966e-07	1.63662e-05	5.79063	1110051M20Rik
1.10243	2.36414	3.80895	0.00207788	0.00592783	-1.62684	Nfatc2
1.10224	6.30762	13.7841	2.84038e-09	2.76097e-07	11.7209	Filip1l
1.10197	5.26415	13.9705	2.40037e-09	2.4589e-07	11.9354	Hacd1
1.1018	0.209183	4.47952	0.000582863	0.00212512	-0.0769798	Tas1r3
-1.10126	4.61497	-5.56562	8.31452e-05	0.00046562	1.30474	Dhrs7
1.10092	5.95353	10.9949	4.60583e-08	1.97221e-06	8.86878	Frmd6
1.10004	-0.669079	3.48296	0.00390404	0.00994075	-1.80202	Gm4925
-1.09869	2.60294	-3.33669	0.00518848	0.0125787	-2.46212	Extl1
1.09852	6.39871	10.3046	1.00439e-07	3.53847e-06	8.03017	Skil
-1.09798	6.64364	-14.7821	1.17955e-09	1.45445e-07	12.6203	Fbxl5
1.09653	6.81975	7.55522	3.55839e-06	4.35543e-05	4.27978	Klf6
-1.09542	3.95459	-5.30971	0.000129715	0.000649892	0.976828	Glcci1
1.09535	3.84017	7.65156	3.09555e-06	3.9486e-05	4.73344	Pdss1
-1.09515	0.343275	-4.11586	0.00115521	0.00365675	-0.701908	Inca1
-1.09485	3.30841	-7.25192	5.56012e-06	6.10446e-05	4.27604	Bcl2l11
-1.09478	2.60059	-7.93951	2.05498e-06	2.9144e-05	5.32017	Tmem170
1.09474	6.39824	9.45859	2.76847e-07	7.08994e-06	6.97448	Aen
-1.0945	6.57775	-7.59369	3.36532e-06	4.16893e-05	4.38202	Clmp
1.09442	-0.261814	3.76096	0.00227916	0.00639114	-1.33421	Gpr62
1.09349	7.51115	10.0819	1.30327e-07	4.30661e-06	7.69948	Cux1
-1.09313	2.60641	-3.27813	0.00581508	0.0137915	-2.58244	B4galnt4
-1.09265	4.3716	-5.84504	5.16923e-05	0.000322705	1.8381	Gcnt1
-1.09221	3.1208	-2.90853	0.0119342	0.0251667	-3.38903	Frmpd1
-1.09115	4.91122	-3.6718	0.00270738	0.00736702	-2.30161	Tmem106c
-1.09099	2.39756	-5.20259	0.000156675	0.000753226	1.03437	Dcp1b
-1.09028	2.4019	-9.35997	3.12982e-07	7.69e-06	7.14332	Mblac2
1.09022	5.91721	9.71622	2.01849e-07	5.83086e-06	7.33848	Ppp1r12b
1.0901	9.79357	9.28303	3.4465e-07	8.19481e-06	6.61611	Vim
-1.08972	2.83037	-6.71354	1.26445e-05	0.000110345	3.50253	Ap5s1
1.08966	4.3134	7.84488	2.34854e-06	3.23429e-05	4.95311	Dph2
-1.08955	1.15825	-5.90476	4.67656e-05	0.000299125	2.31958	AI429214
1.08896	3.43631	5.81424	5.44436e-05	0.000336127	1.85771	Dact1
-1.08846	3.80187	-7.68005	2.97125e-06	3.82301e-05	4.85364	Sh3bp5
-1.08791	0.527197	-4.33166	0.000768478	0.00264508	-0.327325	Spata24
1.0875	6.74298	10.5712	7.39736e-08	2.81459e-06	8.32757	Wdr46
-1.08729	5.58536	-6.2713	2.55649e-05	0.00018851	2.37376	Adamts10
-1.0872	-0.426325	-2.58522	0.0222591	0.042407	-3.3769	Odf3l1
-1.08678	2.17619	-5.2265	0.000150187	0.000728082	1.0986	Dnaic2
-1.08642	6.5812	-9.71682	2.01703e-07	5.83086e-06	7.31617	Efnb1
1.08614	8.3576	8.11695	1.60446e-06	2.40615e-05	5.04047	Ddx21
1.08597	-1.33055	2.96252	0.0107468	0.0230582	-2.67344	Muc6
-1.08585	-1.45369	-2.90832	0.0119389	0.0251727	-2.72513	Rxfp1
-1.08559	4.91426	-6.11052	3.32424e-05	0.00023129	2.19575	Cped1
1.08441	1.46348	3.03457	0.00934261	0.0204934	-2.9305	Cxcl1
1.0844	7.13472	10.6179	7.01531e-08	2.70791e-06	8.36252	Dkc1
1.08436	6.27766	16.9168	2.12529e-10	4.49246e-08	14.3575	Nav2
1.08435	9.6036	14.8606	1.10333e-09	1.41544e-07	12.6115	Ltbp1
-1.08404	2.74414	-7.26544	5.44922e-06	6.02218e-05	4.34889	Rab29
-1.08397	5.35833	-9.27888	3.4645e-07	8.19481e-06	6.86038	Iqsec2
-1.08382	4.52396	-5.36244	0.000118268	0.000606462	0.956372	Esx1
1.08304	-0.728141	4.42392	0.000646539	0.00230274	-0.129867	Papolb
-1.08277	2.59517	-4.70942	0.000381127	0.0015157	0.114315	Sgsm1
-1.08199	4.21963	-11.2845	3.36031e-08	1.58685e-06	9.3429	Gstm1
-1.08151	3.26413	-7.31225	5.08301e-06	5.71227e-05	4.3709	Nprl2
-1.08136	4.22095	-11.6547	2.26725e-08	1.21746e-06	9.73546	Kif13b
-1.08127	2.14821	-4.55534	0.000506319	0.00190255	-0.0974577	Myo7a
-1.08084	6.73168	-7.01727	7.91709e-06	7.78095e-05	3.47715	Aspn
-1.08045	5.66983	-8.69817	7.31666e-07	1.34209e-05	6.05484	Myd88
-1.08002	4.44391	-3.36896	0.00487274	0.0119614	-2.79643	St3gal1
-1.07914	3.25051	-5.70721	6.5261e-05	0.000386387	1.7923	Zfp13
-1.07817	0.960205	-4.25081	0.00089477	0.00297594	-0.510346	Lgr5
-1.0777	6.41011	-9.4205	2.90245e-07	7.30661e-06	6.94985	Pfkm
-1.07707	2.48863	-8.64328	7.86705e-07	1.40932e-05	6.25873	Rusc1
-1.07687	8.64687	-13.8031	2.79174e-09	2.73365e-07	11.6715	Hmgcs1
-1.07658	4.12636	-5.53474	8.76871e-05	0.000484937	1.34086	Enpp5
1.0751	5.92757	5.85092	5.11839e-05	0.000320308	1.57492	Trabd2b
1.07422	4.98911	4.56862	0.000494014	0.0018645	-0.658563	Chst2
-1.07417	-0.816024	-4.08133	0.0012336	0.00384727	-0.713211	Nsg2
-1.07391	2.14417	-6.90538	9.39406e-06	8.84104e-05	3.84369	Nudt22
-1.07389	-0.905859	-3.2463	0.00618691	0.0145208	-2.17477	Cgn
1.07372	-0.0646921	3.82002	0.0020341	0.00581663	-1.24518	Dgkg
-1.07367	3.05695	-3.63887	0.00288543	0.00775955	-1.98628	Eno2
-1.07327	-0.21921	-3.41279	0.00447452	0.0111545	-1.93379	Fam161b
-1.07318	3.99636	-9.72308	2.00175e-07	5.82878e-06	7.56433	Dact3
-1.07219	3.03842	-5.40631	0.000109551	0.000573917	1.30079	Cib2
-1.07202	8.37132	-6.17507	2.99035e-05	0.000212273	1.98999	Cd9
-1.07185	5.87811	-9.86795	1.68082e-07	5.13383e-06	7.56005	Rab43
1.07184	6.93514	20.4456	1.85427e-11	8.51496e-09	16.7905	Myadm
-1.07126	6.21445	-11.7375	2.07934e-08	1.13023e-06	9.69633	Tcirg1
1.06988	3.08124	5.42793	0.000105505	0.000557322	1.24489	Khdrbs3
1.06832	6.3007	16.07	4.09151e-10	7.42281e-08	13.6957	Spire1
-1.06832	5.31509	-7.89014	2.20295e-06	3.07513e-05	4.9501	H2-DMb1
1.0683	7.15742	8.34868	1.1678e-06	1.89348e-05	5.424	Tnk2
-1.06828	3.53825	-2.63271	0.0203237	0.0393215	-3.99987	Cd82
1.06809	4.72946	9.2062	3.79701e-07	8.71581e-06	6.78615	Dusp10
-1.06779	4.57547	-6.85969	1.00784e-05	9.29664e-05	3.48398	Rhobtb1
-1.06631	2.71271	-3.57901	0.00324014	0.0085359	-2.0393	Cers4
1.06586	-0.951354	3.72715	0.00243278	0.00675366	-1.34569	NA
-1.06526	-1.16288	-3.91168	0.00170572	0.00502436	-1.00068	Gimap6
-1.06407	3.53728	-7.70671	2.85968e-06	3.72991e-05	4.91929	Zfyve1
1.0632	7.39433	10.5661	7.43997e-08	2.82274e-06	8.28949	Odc1
1.06165	-0.12647	4.11069	0.00116661	0.00368669	-0.712985	Ccno
1.05973	5.74773	11.1021	4.09553e-08	1.83762e-06	9.00368	Sacs
-1.05951	-1.10558	-3.35616	0.00499557	0.0121954	-1.96884	Chmp4c
-1.05941	4.39878	-5.55697	8.43915e-05	0.000471212	1.32371	Igsf3
1.05867	7.60939	13.8617	2.64766e-09	2.63126e-07	11.7462	Man2a1
-1.05813	0.599926	-5.52737	8.88079e-05	0.000489104	1.71568	Nanog
-1.05791	3.53452	-4.77076	0.000340651	0.00139369	0.0633443	Casp9
-1.05767	3.3123	-4.50273	0.000558241	0.00205362	-0.387033	Trpm4
1.05715	0.601276	2.79503	0.0148675	0.0302461	-3.21917	Slc8a1
1.05691	3.00259	3.85804	0.00189068	0.00546877	-1.65989	Apol10b
-1.05669	4.21525	-5.42032	0.000106912	0.00056319	1.11131	Nlgn2
-1.05643	1.52341	-4.60705	0.000460135	0.00175778	0.0773073	Dusp28
-1.05606	3.64128	-3.4398	0.00424559	0.0106757	-2.48366	Kcnma1
-1.05573	2.45127	-8.33929	1.18279e-06	1.90924e-05	5.86229	Brdt
-1.05572	2.68249	-5.49571	9.38017e-05	0.000510277	1.50706	NA
-1.05545	4.76626	-12.0909	1.44507e-08	8.80836e-07	10.1625	Tbl1xr1
-1.05515	1.40057	-3.52925	0.00356845	0.00923978	-1.90352	Klhl33
-1.05463	3.8076	-5.58524	8.03873e-05	0.000455333	1.48471	Mapre3
-1.05431	-0.923948	-2.94894	0.011034	0.0235691	-2.69357	Lrrc4b
1.05353	5.11373	9.57821	2.38882e-07	6.4997e-06	7.22884	Rab39b
-1.05319	6.31133	-13.4118	3.99952e-09	3.58662e-07	11.3855	Itm2c
-1.05234	0.672087	-5.04944	0.000205785	0.000933459	0.917193	Tfcp2l1
1.05228	5.5058	7.95124	2.02142e-06	2.87599e-05	4.9767	Irs2
-1.05199	1.36613	-3.17057	0.00716987	0.0163888	-2.56936	Gpr27
-1.05195	-1.08101	-2.58314	0.0223477	0.0425635	-3.31177	Akr1c12
-1.05172	4.61402	-13.3988	4.04816e-09	3.58662e-07	11.4424	Sgsm2
-1.05167	4.39021	-4.18042	0.00102208	0.0033117	-1.22036	Amacr
-1.05141	0.467634	-4.01046	0.00141198	0.00430678	-0.90258	Arhgap6
-1.05134	6.90862	-10.2346	1.08953e-07	3.75889e-06	7.93428	Akirin1
-1.0511	3.80666	-4.53831	0.000522549	0.00195143	-0.421917	Mfsd6
-1.05063	-1.24559	-2.62733	0.0205345	0.0396258	-3.22274	NA
1.05024	-0.832101	4.48767	0.000574094	0.00210308	-0.0185483	Skap1
-1.04983	2.93076	-4.59769	0.000468157	0.00178229	-0.143063	Coq8a
-1.0493	4.92873	-6.23216	2.72436e-05	0.00019856	2.39544	Irf1
-1.04907	2.83409	-6.95535	8.70127e-06	8.30833e-05	3.87214	Bbs1
1.0479	3.49847	6.00929	3.92922e-05	0.000260585	2.17807	NA
1.04736	4.18336	8.57891	8.56916e-07	1.49171e-05	6.00722	Cd3eap
-1.04726	-0.761788	-2.91156	0.0118642	0.0250509	-2.77226	NA
-1.04544	-0.513251	-3.05289	0.00901558	0.0198907	-2.55417	Rab27a
1.04515	1.63515	4.30501	0.000807937	0.00274752	-0.563619	Synpo2
-1.04512	4.11774	-5.72252	6.35851e-05	0.000379204	1.66739	Reck
-1.04332	0.0395233	-4.26481	0.000871469	0.00291226	-0.419529	Flrt1
-1.0429	5.5389	-7.08129	7.18417e-06	7.27541e-05	3.69554	Tmem45a
-1.04107	2.03701	-4.80547	0.000319747	0.00132424	0.37236	Neurl1a
-1.03971	0.196556	-2.79658	0.0148232	0.0301703	-3.08825	Miga1
1.03949	4.9576	7.10644	6.91626e-06	7.09037e-05	3.75515	Psd
-1.03934	6.55245	-5.11438	0.000183245	0.000854139	0.226267	Trim25
-1.03912	0.815484	-3.60945	0.00305456	0.00812091	-1.67043	Nat8f4
-1.03799	-1.38089	-2.71233	0.0174397	0.0345447	-3.06636	AI661453
-1.03746	5.08399	-5.33279	0.000124568	0.000630444	0.803451	Mtss1
1.03713	4.01944	6.59766	1.51669e-05	0.000127101	3.07065	Siah1b
1.03693	6.29312	12.1198	1.40327e-08	8.69181e-07	10.0769	Wdr77
1.03686	6.79438	17.3698	1.51545e-10	3.48585e-08	14.6899	Glipr1
-1.03645	3.57872	-4.48132	0.000580917	0.00211947	-0.485459	Mgst2
-1.03624	6.27213	-8.5089	9.40904e-07	1.5958e-05	5.73512	Srgap3
1.03566	2.3	6.49164	1.79417e-05	0.000143847	3.14958	Zc3h8
-1.03477	5.96201	-10.7024	6.37715e-08	2.52751e-06	8.55537	Lss
1.03472	4.70411	8.33941	1.18258e-06	1.90924e-05	5.61408	Dtd1
1.03453	3.02457	4.96152	0.00024099	0.00105812	0.414422	Gpr137b
-1.03426	0.285311	-4.04384	0.0013249	0.00407569	-0.829356	Otogl
-1.03365	1.28216	-6.36784	2.18732e-05	0.000167052	3.04536	Togaram2
1.03332	1.57916	4.12485	0.00113566	0.00361024	-0.891916	Aff2
-1.033	2.68779	-10.203	1.13044e-07	3.85015e-06	8.13701	Spag1
-1.03237	5.2783	-6.50175	1.76553e-05	0.000142487	2.79263	Rreb1
-1.03159	7.01128	-9.09079	4.39658e-07	9.58527e-06	6.47271	Slc44a1
-1.03114	2.48526	-5.28413	0.000135678	0.000671682	1.16281	P2rx5
-1.03045	2.3777	-3.44402	0.00421088	0.0106064	-2.2313	Axin2
1.03039	1.60873	5.35871	0.000119044	0.000609264	1.33849	Ankrd55
-1.03011	5.10656	-3.20205	0.00674362	0.0155911	-3.25015	Pdk1
1.03008	1.32886	3.26317	0.00598694	0.0141287	-2.4767	Nrros
-1.02994	8.01956	-7.81067	2.46538e-06	3.357e-05	4.61326	Mxd4
-1.0294	-0.850386	-4.09737	0.00119652	0.00376168	-0.684565	Fam46b
1.02815	5.6922	12.7189	7.73484e-09	5.72249e-07	10.7229	Kremen1
-1.02764	2.2978	-4.74879	0.00035461	0.00143362	0.228231	Naip5
-1.0269	0.597857	-3.14897	0.00747795	0.0169591	-2.49971	NA
1.02682	4.63617	7.97606	1.95225e-06	2.7955e-05	5.10327	Epop
1.02645	4.10838	6.59005	1.53502e-05	0.000128001	3.04346	Gabrb3
-1.02621	4.3843	-11.3094	3.27147e-08	1.56713e-06	9.35915	Btd
1.02573	6.07398	7.57482	3.45861e-06	4.26466e-05	4.36595	Grwd1
-1.02478	5.73154	-9.8201	1.7803e-07	5.35176e-06	7.51171	Slc25a1
-1.02406	4.45099	-6.67584	1.34128e-05	0.000115685	3.20738	Rbp4
1.02392	5.93986	8.0527	1.75411e-06	2.57263e-05	5.08522	Dhx33
1.02334	-0.956782	3.03124	0.00940316	0.0205889	-2.58747	Tm4sf4
-1.02329	-0.116988	-3.82892	0.00199955	0.00573263	-1.18864	Fbxl21
-1.02252	6.29496	-3.19608	0.00682251	0.0157462	-3.42974	H2-T22
1.02251	2.99825	6.92066	9.1762e-06	8.66049e-05	3.74021	Rftn1
-1.02221	2.29922	-5.17041	0.000165868	0.000789728	0.986322	Tnxb
-1.02181	0.92219	-4.43161	0.000637323	0.00227906	-0.186736	Pacrg
-1.02166	0.0581448	-3.75095	0.00232359	0.00649386	-1.34211	NA
-1.01967	-0.511791	-2.76174	0.0158548	0.0318941	-3.06795	Klhl28
1.0193	6.30733	8.76959	6.66102e-07	1.27817e-05	6.0651	Rrp9
-1.01909	-1.37433	-3.32966	0.00526002	0.0127236	-2.00283	NA
-1.01829	2.42163	-6.07543	3.52205e-05	0.0002409	2.51463	Dclk2
1.01824	7.56769	17.5249	1.35225e-10	3.28831e-08	14.7934	Msrb3
-1.018	2.03212	-4.64156	0.000431761	0.00167485	0.0680449	Tmem53
-1.01735	1.93768	-4.39055	0.000688155	0.0024192	-0.379225	Gstk1
1.01727	7.25383	8.19242	1.44577e-06	2.21813e-05	5.19535	Tsr1
-1.01693	0.474594	-3.89752	0.00175267	0.00513538	-1.11248	Shtn1
-1.01692	3.33176	-5.2296	0.000149369	0.000724907	0.936178	Per3
-1.0169	-0.634152	-3.36196	0.00493956	0.0120875	-1.98879	Jmjd7
1.01518	-0.763372	2.75285	0.0161293	0.0323291	-3.10115	Apoh
1.0143	5.32534	3.91282	0.001702	0.00501559	-1.96258	Tmem131
-1.01414	6.53942	-16.2123	3.65713e-10	6.95742e-08	13.8113	Tsc22d3
-1.01388	2.87287	-8.79803	6.41762e-07	1.24946e-05	6.45654	Aldh6a1
-1.01323	1.74396	-3.05521	0.00897495	0.0198208	-2.85851	Adamts7
1.01308	-1.09792	2.82997	0.0138962	0.028573	-2.92835	Larp1b
-1.01248	6.78961	-8.60317	8.29708e-07	1.45768e-05	5.82448	Tacc1
1.01206	5.81663	8.642	7.88046e-07	1.40932e-05	5.9291	Pno1
1.01101	8.79801	5.0497	0.000205687	0.000933459	-0.0381156	Ptn
-1.01094	3.42689	-6.56472	1.5977e-05	0.000132399	3.19037	Ankrd6
1.0109	4.55548	12.0703	1.4756e-08	8.89165e-07	10.1264	Rpl5
-1.01064	5.27679	-4.22377	0.000941627	0.00310055	-1.30118	Atp2b4
-1.01024	3.60697	-5.06282	0.000200914	0.000917769	0.582665	NA
1.00992	-1.38136	3.03114	0.00940506	0.0205897	-2.55035	Car10
1.00953	3.57844	6.94894	8.78703e-06	8.35835e-05	3.69954	Celf4
-1.00916	6.02913	-11.2155	3.62028e-08	1.69162e-06	9.1348	Cdkn2b
-1.0091	-1.4199	-2.61801	0.0209046	0.040241	-3.22464	Lor
-1.009	3.76099	-7.34409	4.84887e-06	5.54462e-05	4.35381	Mr1
-1.00898	3.6155	-5.748	6.08948e-05	0.000366329	1.80135	E2f2
-1.00849	3.64943	-4.29758	0.000819311	0.00277714	-0.85117	Adgrg1
1.00843	1.08181	7.29027	5.25161e-06	5.85726e-05	4.41306	Rilp
-1.00798	-1.23851	-3.44727	0.00418437	0.0105596	-1.80511	Pard6b
1.00676	2.3492	3.98843	0.00147267	0.00446445	-1.28226	Fzd3
-1.00606	6.69423	-6.59592	1.52085e-05	0.000127218	2.79734	Smim14
-1.00553	-0.350484	-3.2394	0.00627052	0.0146834	-2.23325	Nxf2
-1.00533	4.16173	-6.52698	1.69617e-05	0.000138576	3.0108	S1pr1
1.00528	3.77411	5.68799	6.74309e-05	0.000396283	1.57543	Tnfrsf22
1.00471	5.02111	7.32314	5.00162e-06	5.66066e-05	4.08404	Flvcr1
1.0047	5.85757	7.07628	7.23894e-06	7.30971e-05	3.61534	Itga11
-1.00429	4.32973	-4.82724	0.00030732	0.00128134	0.00949418	Pitpnm1
1.00415	5.882	19.5231	3.36942e-11	1.24641e-08	16.19	Peg12
1.00381	0.847963	3.19405	0.00684953	0.0157948	-2.52685	Arhgap29
-1.00369	2.40207	-4.47945	0.000582943	0.00212512	-0.28651	Itpk1
-1.00322	4.22319	-7.80505	2.48513e-06	3.35794e-05	4.97199	Plekhh2
1.00308	5.32105	7.10589	6.92202e-06	7.09081e-05	3.71458	Disp1
-1.00258	3.17666	-3.49737	0.00379629	0.00971468	-2.29236	E030030I06Rik
-1.00229	-0.687786	-2.70263	0.0177685	0.0351387	-3.14759	Slc13a4
1.00178	0.515316	4.34662	0.000747199	0.00258185	-0.343472	NA
-1.00114	1.89088	-6.03777	3.74812e-05	0.000251924	2.49756	Ccdc138
-1.00085	4.94279	-3.89881	0.00174836	0.00512387	-1.87461	Mrvi1
-1.00077	0.502242	-3.27029	0.00590455	0.0139639	-2.26614	Emc9
-1.00064	2.12018	-3.26711	0.00594116	0.0140306	-2.52352	Arhgef3
-1.00043	3.88788	-7.12896	6.68529e-06	6.92943e-05	4.00786	2019-03-09
-1.00005	4.17825	-3.29602	0.00561596	0.0134052	-2.8973	Gem
-0.999665	3.55944	-6.34878	2.25549e-05	0.000171441	2.81788	Tmem62
-0.999331	2.01138	-4.57138	0.000491498	0.00185682	-0.0565137	Ndufa13
0.998901	4.2026	8.23923	1.35579e-06	2.1117e-05	5.53211	Ubxn8
-0.998557	5.4931	-12.3774	1.08296e-08	7.25411e-07	10.4099	Igsf8
0.99777	5.91402	7.4385	4.21933e-06	4.99664e-05	4.17257	Polr1a
-0.996832	2.40424	-4.09988	0.00119083	0.00374633	-0.988331	Psen2
-0.996571	5.56923	-5.79295	5.6435e-05	0.000345544	1.54963	Gpsm1
0.996417	-0.976773	4.30186	0.000812752	0.00276037	-0.336091	S100a3
-0.995316	0.28531	-5.99244	4.04064e-05	0.000265724	2.44507	NA
-0.994741	2.42133	-6.59795	1.516e-05	0.000127101	3.35193	9530077C05Rik
-0.994258	2.78657	-8.70113	7.28823e-07	1.34209e-05	6.33274	Tmem256
-0.993618	1.96806	-2.82639	0.0139929	0.0287318	-3.32209	Ripor2
-0.992879	8.44536	-13.3964	4.05739e-09	3.58662e-07	11.2885	Antxr1
0.992704	5.42787	13.3939	4.06683e-09	3.58662e-07	11.3928	Slc25a32
0.99263	0.637835	5.00836	0.000221516	0.000989577	0.820872	Pm20d2
0.991917	0.604306	4.18367	0.00101581	0.00329622	-0.650069	Hoxc13
0.991067	5.41063	8.84387	6.04494e-07	1.18908e-05	6.23989	Aatf
-0.990692	5.54722	-12.8714	6.67233e-09	5.31129e-07	10.9004	St3gal4
-0.990506	5.32637	-7.80474	2.48624e-06	3.35794e-05	4.81879	St6galnac6
-0.989114	3.15222	-3.8746	0.00183152	0.00532192	-1.55566	Prr5l
-0.989007	2.759	-4.33667	0.000761285	0.00262236	-0.607273	NA
0.988569	3.81085	4.36654	0.00071981	0.00250466	-0.853664	Hhipl1
0.988131	3.9175	8.63897	7.91216e-07	1.40932e-05	6.1199	NA
-0.987869	3.33	-8.52783	9.17367e-07	1.57025e-05	6.07937	Vangl2
0.987448	11.645	19.7235	2.95288e-11	1.19162e-08	16.3078	Actb
0.987139	1.6961	6.43991	1.94854e-05	0.000153452	3.12169	Ubash3b
-0.987046	0.49757	-4.00278	0.00143285	0.00436242	-0.922139	Zfp112
0.986844	6.66318	7.80382	2.48948e-06	3.3589e-05	4.66291	Rrs1
0.986407	-0.256096	3.57004	0.00329698	0.00865441	-1.68326	Il7
0.985333	5.58718	10.2097	1.12166e-07	3.84979e-06	7.97238	Abcb1b
-0.984701	-0.338267	-2.72698	0.0169544	0.0337138	-3.14827	Npr1
-0.984193	3.74019	-4.49188	0.000569611	0.00208967	-0.5044	Asap3
-0.983714	-0.195123	-4.75323	0.000351741	0.00142592	0.431925	Galnt18
-0.983562	0.298992	-2.56742	0.0230295	0.0436684	-3.50259	Tbc1d8
0.98319	0.173297	4.44307	0.000623832	0.00224117	-0.140328	NA
0.983138	5.92332	11.6174	2.35802e-08	1.25106e-06	9.56226	Prim2
-0.983072	5.13495	-6.41764	2.01925e-05	0.000157254	2.67242	Ccdc136
-0.982833	2.71195	-5.42057	0.000106865	0.00056319	1.36687	Syne3
-0.980209	5.69384	-3.93116	0.00164322	0.00487802	-1.93107	Znfx1
-0.980123	3.85614	-7.80857	2.47272e-06	3.35794e-05	5.02455	Hhat
0.980092	4.46285	8.00479	1.87534e-06	2.70281e-05	5.16492	Mars2
0.979613	6.12963	11.0783	4.2033e-08	1.86585e-06	8.95126	Snai2
-0.979198	5.48869	-6.94209	8.87974e-06	8.41648e-05	3.478	Tspan14
0.979165	7.5103	8.05373	1.7516e-06	2.57178e-05	4.9818	Wdr43
-0.978814	3.55821	-4.71283	0.000378751	0.00150832	-0.0541003	Mpv17l
-0.97879	4.36309	-5.71199	6.47328e-05	0.000384328	1.5981	Pick1
0.978695	5.36107	6.70609	1.27925e-05	0.000111418	3.07164	Fubp1
0.978535	1.46767	4.15283	0.00107694	0.00345333	-0.822979	Ctla2a
-0.978247	7.81691	-4.6578	0.000419038	0.00163552	-0.722297	Mrc2
-0.978061	1.17323	-3.40439	0.0045482	0.0113001	-2.11461	Csdc2
-0.977154	6.63715	-6.45162	1.91241e-05	0.000150964	2.56244	Nedd9
-0.976952	4.54223	-9.51043	2.59658e-07	6.83372e-06	7.24204	Add3
0.976819	6.66645	7.44417	4.18439e-06	4.97087e-05	4.12022	Lyar
-0.976653	5.13108	-6.06454	3.58591e-05	0.000244264	2.08049	Snx30
0.976229	4.75578	8.06734	1.71876e-06	2.53446e-05	5.22091	Kif5c
-0.976225	2.96438	-5.55321	8.49396e-05	0.000473677	1.55921	4930432K21Rik
-0.975847	5.81044	-11.1012	4.09961e-08	1.83762e-06	9.02102	Fyco1
-0.975329	4.09651	-3.19189	0.0068783	0.015842	-3.06802	1700030K09Rik
-0.975229	0.351474	-3.97347	0.00151541	0.0045699	-0.963358	Enkur
0.974508	5.31156	9.45923	2.76626e-07	7.08994e-06	7.05924	Plcb4
-0.974474	1.98027	-5.34802	0.000121291	0.000619338	1.32962	NA
-0.97351	4.81106	-9.06849	4.52366e-07	9.74782e-06	6.64141	Fut10
-0.973394	4.2331	-5.77309	5.83613e-05	0.00035479	1.7233	Tmem44
-0.973356	5.77369	-9.01916	4.81885e-07	1.01759e-05	6.47386	Helb
-0.972684	5.36266	-6.98207	8.3533e-06	8.06678e-05	3.5567	Selenop
-0.972391	3.18219	-4.61225	0.000455736	0.00174598	-0.169162	Gatsl3
-0.972349	2.80307	-3.81788	0.00204247	0.00583737	-1.60317	Xrn1
-0.971443	7.18852	-12.3514	1.11135e-08	7.3335e-07	10.2883	Insig1
-0.970894	6.22294	-7.34387	4.85048e-06	5.54462e-05	4.02887	Olfml3
-0.970781	0.502939	-4.27118	0.000861063	0.00288763	-0.438991	Cadm4
-0.970527	-1.25965	-2.94092	0.0112071	0.0238614	-2.68531	NA
-0.970247	2.16964	-3.93615	0.00162759	0.00484024	-1.27194	Necab3
0.969638	7.52862	7.76106	2.64583e-06	3.52512e-05	4.54936	Atic
0.969371	5.26591	6.30584	2.41738e-05	0.000180146	2.421	Tfb2m
-0.96937	5.37768	-3.28344	0.0057552	0.0136714	-3.14383	Nkx6-1
-0.969172	4.35982	-7.01006	8.00433e-06	7.81479e-05	3.74754	Zfp395
0.968793	1.49275	4.38806	0.000691374	0.00242801	-0.390262	NA
-0.968531	-1.13484	-2.50304	0.026037	0.0484063	-3.44922	Trim5
0.968429	5.30459	12.7887	7.22785e-09	5.53539e-07	10.8122	Zmat3
-0.96818	1.50102	-3.34429	0.00511234	0.0124394	-2.28038	Myzap
-0.968111	1.32584	-4.06873	0.00126354	0.00392046	-0.891937	Hoxa13
0.967993	6.3471	8.99606	4.96407e-07	1.0313e-05	6.36857	Hdgfl3
-0.967384	5.29114	-12.0267	1.5428e-08	9.21322e-07	10.0604	Abcd1
0.966353	6.51386	6.95505	8.70537e-06	8.30833e-05	3.36676	Nop58
0.965523	0.0671499	4.79062	0.000328521	0.00135195	0.477394	Tbc1d2
0.964512	6.87867	3.78903	0.00215914	0.00611078	-2.35636	Srrm2
-0.964292	6.64971	-11.5159	2.62459e-08	1.34429e-06	9.42667	Zcchc24
-0.963859	6.61641	-9.53061	2.53277e-07	6.70555e-06	7.07325	Slc48a1
-0.962932	2.54998	-6.51524	1.72808e-05	0.00014058	3.20946	Lrfn1
0.961908	7.53323	9.10015	4.3444e-07	9.50407e-06	6.43959	Nfkb2
-0.961895	2.41032	-4.77568	0.000337606	0.00138293	0.253719	Trim46
0.961708	5.93822	9.78158	1.86493e-07	5.54358e-06	7.41816	Mcam
-0.961584	4.65645	-5.84608	5.16024e-05	0.000322321	1.77707	Pcmtd2
0.96149	4.65877	3.06341	0.00883289	0.0195525	-3.52173	NA
0.960968	-0.677401	2.72868	0.016899	0.0336238	-3.15376	NA
0.960951	7.79787	9.79432	1.83648e-07	5.49258e-06	7.3294	Tagln2
-0.960835	5.16845	-4.92916	0.000255478	0.00110785	0.0477832	Prrx2
-0.960459	2.25994	-4.472	0.000591089	0.00214893	-0.27869	Mmp28
-0.960176	1.61866	-3.14876	0.00748094	0.016963	-2.66573	Emx2
0.959966	5.73708	5.81146	5.46996e-05	0.000337254	1.52393	Tiam1
-0.959946	5.24065	-13.4063	4.01999e-09	3.58662e-07	11.4289	Dbi
-0.959942	4.53209	-11.7002	2.16182e-08	1.16554e-06	9.76622	Maml3
-0.959874	-0.157399	-3.07308	0.00866829	0.0192393	-2.55446	Fam107a
0.959581	9.08963	12.1529	1.35695e-08	8.4838e-07	10.014	Amotl2
0.959477	-0.603724	3.69399	0.00259371	0.00710269	-1.42847	NA
-0.959471	2.35462	-4.74862	0.00035472	0.00143363	0.21106	Stk36
-0.958616	3.86401	-12.739	7.58508e-09	5.70681e-07	10.8156	Mbd4
-0.958557	-1.11741	-2.55849	0.0234256	0.0442872	-3.35562	Caps2
0.957959	1.22864	3.83625	0.00197156	0.00566213	-1.38095	Il23r
-0.957346	-0.503804	-2.66005	0.0192844	0.0376413	-3.24734	4931440P22Rik
-0.956963	6.67438	-6.81515	1.07965e-05	9.77573e-05	3.15435	Pdgfrl
0.956797	-1.0726	3.9614	0.0015508	0.00465137	-0.92653	NA
-0.956733	-0.0233747	-2.7813	0.0152672	0.0309128	-3.09371	NA
-0.956489	-0.566323	-3.15247	0.00742707	0.016869	-2.37317	Hkdc1
-0.956422	-0.327847	-4.06484	0.00127292	0.00394588	-0.759203	Hist2h2be
0.955959	7.4929	12.3414	1.12257e-08	7.36418e-07	10.2539	Tmem123
-0.95535	2.8936	-5.54382	8.63253e-05	0.000478998	1.55476	Gm5617
0.955337	1.22886	5.39183	0.000112351	0.000584675	1.43352	Ttll11
-0.95527	2.65568	-3.13151	0.00773641	0.0174561	-2.88575	Fzd9
0.955265	2.50928	7.02759	7.79375e-06	7.69428e-05	3.96294	Sox11
-0.954964	0.804556	-2.69937	0.0178803	0.035307	-3.35367	Rgs11
-0.954853	7.24312	-12.4942	9.64377e-09	6.79503e-07	10.4325	Ogdh
0.954569	1.37482	5.18449	0.000161778	0.000774126	1.05954	Atg4d
-0.954463	5.74058	-2.6169	0.020949	0.0403031	-4.46536	Adamts2
0.954404	-1.28561	3.77798	0.0022056	0.00621759	-1.24055	4931428L18Rik
0.954327	-0.439938	3.29436	0.00563415	0.0134394	-2.16697	Pla2g4e
-0.95356	4.32994	-8.20577	1.41947e-06	2.18541e-05	5.5271	Pmvk
0.953528	1.94176	4.6404	0.000432683	0.00167794	0.00736689	Nanos1
-0.952793	-0.247372	-3.11851	0.00793477	0.0178522	-2.46399	Rell2
0.952455	3.67463	6.36515	2.19679e-05	0.000167648	2.74344	Nectin1
-0.95201	2.89077	-4.51718	0.000543454	0.00201333	-0.296297	Epb41l4b
0.951391	3.4172	9.07871	4.46494e-07	9.68397e-06	6.75652	Il1r1
-0.951173	5.31791	-4.66704	0.000411971	0.00161407	-0.466218	Carmil1
-0.951142	0.224082	-3.07464	0.00864205	0.0191906	-2.59765	Lgals2
0.950905	2.5002	4.98197	0.000232278	0.00102766	0.542092	Rap1gap2
0.950876	4.07045	5.50875	9.17104e-05	0.000501563	1.20694	Eloc
-0.950796	1.10114	-5.01767	0.000217843	0.000977429	0.834692	Kctd21
-0.950689	5.52251	-5.94664	4.36066e-05	0.000283826	1.82088	Zfp354c
-0.950006	2.94712	-5.37172	0.000116367	0.000599481	1.24421	Hint3
0.949941	9.00868	12.7687	7.36896e-09	5.57571e-07	10.6515	Cnn2
-0.949481	4.3642	-7.34093	4.87164e-06	5.56394e-05	4.2542	Car13
0.949347	6.98022	6.97841	8.40011e-06	8.08852e-05	3.37146	Pprc1
-0.949167	2.96241	-6.31636	2.37664e-05	0.000178099	2.84451	Tmem8
0.948997	7.77513	12.3288	1.13676e-08	7.38449e-07	10.2315	Eif4a2
-0.948764	8.56233	-4.50288	0.000558079	0.00205359	-1.05225	Alpl
0.948334	-0.0575797	3.36523	0.00490818	0.0120254	-2.08076	Grhl1
-0.947592	6.20984	-7.81347	2.45557e-06	3.35185e-05	4.73799	Myo1b
-0.947443	1.42413	-4.53879	0.000522086	0.00195024	-0.0443591	Sfxn4
0.947316	3.01473	5.01825	0.000217618	0.000976751	0.517458	B3galt1
0.946915	0.0672034	4.12473	0.00113591	0.00361024	-0.704003	Pstpip2
-0.945846	-0.77854	-2.73916	0.0165609	0.0330448	-3.08094	Icam5
0.94535	-1.06788	2.54174	0.0241866	0.0454676	-3.43195	NA
-0.94493	1.72763	-3.08627	0.00844855	0.0188395	-2.79881	Ampd3
-0.943275	4.6308	-3.32362	0.00532223	0.0128414	-2.93774	Grb14
0.943075	11.1203	8.41602	1.06605e-06	1.76356e-05	5.40983	Col5a1
0.943036	3.31776	3.98193	0.00149108	0.00450675	-1.48947	Adgrb2
0.94268	-1.1949	2.77204	0.0155429	0.0313708	-3.02053	A830018L16Rik
-0.942288	1.98867	-3.57325	0.00327659	0.00861316	-1.9294	Ikbke
-0.941205	1.5296	-2.71036	0.017506	0.0346657	-3.46618	Arid3b
-0.940943	4.8849	-3.38522	0.00472096	0.0116619	-2.87084	Pml
-0.94082	1.50941	-5.92861	4.49383e-05	0.000290647	2.34303	Morn2
0.940016	5.87851	6.04812	3.68453e-05	0.00024844	1.92	Noa1
-0.939967	8.12397	-7.39999	4.46505e-06	5.22505e-05	3.98593	Runx2
-0.939497	4.84246	-5.48555	9.54664e-05	0.000517852	1.10628	Nckap5l
0.939425	0.108057	2.60488	0.0214371	0.0411055	-3.48244	Cecr2
-0.939409	3.2304	-5.4967	9.36414e-05	0.000509821	1.41877	Xkr5
0.939221	-0.521559	4.90164	0.000268511	0.0011531	0.681853	Olfr221
-0.938884	2.99375	-4.3656	0.000721079	0.0025063	-0.603489	Slc2a8
-0.938724	3.48459	-3.67961	0.00266678	0.00727436	-2.01098	Serpinb8
0.938643	-0.654019	3.70097	0.00255895	0.00703174	-1.41256	1700029J07Rik
0.938589	4.22464	9.38452	3.03541e-07	7.52747e-06	7.06656	Btbd11
-0.938439	0.9245	-4.7974	0.000324486	0.00133907	0.462746	Mthfs
0.937784	5.74148	5.74879	6.08127e-05	0.000366329	1.41347	Id1
-0.937752	0.449759	-2.67194	0.0188488	0.0369077	-3.35224	Chrna1
-0.937704	6.10615	-8.03559	1.79643e-06	2.61168e-05	5.07317	B3galnt1
0.937495	6.14186	18.3234	7.63105e-11	2.25828e-08	15.384	Cap2
0.937425	3.69162	8.53754	9.05526e-07	1.55599e-05	6.00834	Grk5
0.936806	6.25182	10.3199	9.86804e-08	3.48575e-06	8.05729	Pus7
0.935945	6.33751	9.87954	1.65763e-07	5.08634e-06	7.51197	Zpr1
0.935923	-1.10365	3.03389	0.00935494	0.0205137	-2.56952	Cdk5r2
-0.935595	2.95404	-3.54481	0.00346235	0.00902488	-2.15626	Fam129a
-0.934314	4.0275	-11.9552	1.65989e-08	9.56913e-07	10.048	Mpst
0.934277	5.18166	3.51439	0.0036729	0.00946441	-2.72157	Plxna2
-0.933398	5.42069	-4.42758	0.00064213	0.00229072	-0.937148	Ecm1
0.933383	-0.36156	3.78115	0.00219216	0.00618756	-1.29054	Fcrlb
-0.932544	6.28285	-12.4025	1.05618e-08	7.19356e-07	10.3872	Trp53inp2
0.932472	8.01587	8.04654	1.76923e-06	2.58626e-05	4.94996	Phldb2
-0.931855	2.08424	-2.8467	0.0134534	0.027837	-3.31215	NA
-0.931108	5.52385	-8.53933	9.03372e-07	1.55599e-05	5.84456	Naglu
-0.930989	4.95537	-7.21158	5.90536e-06	6.3432e-05	3.96735	Synj2
0.930295	5.72694	6.55729	1.6166e-05	0.000133253	2.791	Kifc3
0.930068	3.87577	5.29086	0.000134084	0.000665025	0.850992	Ankrd10
-0.929632	7.91594	-4.83225	0.000304535	0.00127181	-0.399578	Tgfb2
0.929503	-0.391552	2.96241	0.0107491	0.0230582	-2.77382	Tvp23a
-0.929466	4.98234	-8.52458	9.21353e-07	1.57505e-05	5.885	Usp11
0.928543	6.44775	12.0136	1.56358e-08	9.25428e-07	9.95629	Pik3c2a
0.928507	5.08702	5.80216	5.55644e-05	0.000341937	1.57861	Trmt6
-0.927977	5.3853	-4.06652	0.00126885	0.0039351	-1.62597	Bambi
-0.927923	3.89212	-6.77372	1.15131e-05	0.000103315	3.44406	Ttc26
-0.927806	5.80444	-6.07944	3.49885e-05	0.000239559	2.01513	Plce1
-0.927758	-0.12929	-4.66229	0.000415589	0.0016249	0.276011	Nrtn
-0.927173	8.40513	-11.1125	4.04915e-08	1.82788e-06	8.89577	H1f0
-0.926836	-0.444732	-2.54794	0.0239023	0.0450221	-3.452	Fer1l6
0.926205	8.91694	14.8293	1.13306e-09	1.41544e-07	12.5942	Rtn4
-0.926189	1.0366	-4.84941	0.000295185	0.00124201	0.545235	Ccdc88b
0.925693	2.51534	8.69943	7.30456e-07	1.34209e-05	6.32441	Ube2cbp
-0.925597	0.129903	-3.66494	0.00274354	0.00745323	-1.50939	Vps51
-0.925095	1.83514	-2.63145	0.0203729	0.0393903	-3.65919	Sema6c
-0.924939	1.77554	-6.51368	1.73238e-05	0.000140843	3.25868	Ttc30b
-0.924864	5.9823	-11.166	3.82002e-08	1.75418e-06	9.08028	Pld3
-0.924671	4.39212	-4.47801	0.000584507	0.00212907	-0.666788	Btbd2
-0.924649	2.24409	-3.49996	0.00377722	0.00967518	-2.10786	Pan2
-0.924304	0.303871	-3.31807	0.00538006	0.0129559	-2.16365	Raver2
0.924107	1.10503	4.44422	0.000622493	0.00223865	-0.234429	Sarm1
-0.923795	8.82081	-5.31071	0.000129488	0.000649506	0.446729	Tapbp
-0.923719	6.08012	-4.96108	0.000241181	0.00105834	-0.0139398	Ets2
0.923095	4.85866	8.99645	4.96153e-07	1.0313e-05	6.49543	Zfp280c
-0.923013	2.54002	-4.33892	0.000758068	0.0026133	-0.572766	Lrrc28
0.921418	6.54121	7.83048	2.39699e-06	3.2874e-05	4.71082	Dnajc2
-0.920742	-0.878653	-3.89268	0.00176904	0.00517311	-1.04123	Kdm4d
-0.91913	2.01735	-6.14516	3.14048e-05	0.000220579	2.65829	Oscp1
-0.918587	-1.00231	-2.8364	0.0137242	0.0282831	-2.89073	Ccdc36
0.918106	0.95352	4.60531	0.000461618	0.00176271	0.0770585	Rnf125
-0.918087	4.01086	-9.05317	4.6132e-07	9.90032e-06	6.70981	Cnnm2
0.918078	6.05258	9.91306	1.59246e-07	4.96646e-06	7.57371	Glipr2
0.917889	3.98094	3.69355	0.00259588	0.00710573	-2.18369	Bach2
-0.917709	0.0599468	-2.63872	0.0200906	0.0389499	-3.35964	Sema4b
0.917306	6.90843	7.33243	4.93326e-06	5.61987e-05	3.93183	Epb41l2
0.915942	1.71681	4.95822	0.000242429	0.00106303	0.61649	2019-03-03
0.914089	0.588722	3.45958	0.00408546	0.0103375	-1.99094	Clgn
0.914065	7.8669	9.61052	2.29605e-07	6.35665e-06	7.09315	Ctps
0.914011	7.04699	9.61404	2.28619e-07	6.35093e-06	7.1338	Rsu1
-0.913641	3.45996	-4.97432	0.000235496	0.00103879	0.435356	Pomgnt2
-0.913026	4.68127	-11.3045	3.28895e-08	1.56986e-06	9.33161	Sft2d2
0.912736	1.92271	4.84588	0.000297084	0.00124882	0.385143	Pkd2l2
0.912603	5.97908	8.10366	1.63426e-06	2.43985e-05	5.1549	Tmem70
0.912591	6.81233	10.2648	1.05188e-07	3.67661e-06	7.95634	NA
0.912466	1.38123	3.9136	0.00169946	0.00500924	-1.2602	NA
0.912225	6.32527	13.3232	4.3441e-09	3.78107e-07	11.2833	Thap12
-0.911753	4.85135	-8.90471	5.58551e-07	1.1236e-05	6.41646	Ypel5
0.911627	5.03047	7.64941	3.10517e-06	3.95708e-05	4.57704	Gpatch4
-0.911513	3.74041	-9.14664	4.09476e-07	9.0732e-06	6.85537	Gamt
-0.911321	2.69448	-3.53885	0.00350259	0.00910838	-2.1269	Fam213a
-0.911206	0.0644316	-3.2166	0.00655516	0.0152321	-2.32185	Ccdc159
0.911068	3.63094	5.99857	3.99974e-05	0.000263816	2.13442	Slc2a13
-0.910386	0.0141722	-3.21468	0.00657983	0.0152708	-2.31762	Mok
-0.909887	3.19846	-3.61113	0.00304465	0.00810263	-2.08452	Slc43a2
-0.909373	4.28559	-3.21955	0.0065177	0.0151556	-3.06741	Zfp217
-0.909096	8.08323	-6.50887	1.74567e-05	0.000141406	2.56221	2310022B05Rik
-0.908919	2.59305	-6.90273	9.43231e-06	8.8645e-05	3.80696	Zfyve21
-0.908783	3.20358	-2.87838	0.0126527	0.0264431	-3.47414	Lctl
-0.907316	7.26839	-12.9122	6.41512e-09	5.17758e-07	10.8525	Acat2
0.907177	5.9242	8.64945	7.8031e-07	1.40235e-05	5.92978	Fhl3
0.906539	0.782857	3.0231	0.00955322	0.0208695	-2.83534	Zfp433
-0.906244	5.33319	-7.37446	4.6362e-06	5.37339e-05	4.16727	Cryab
0.906191	3.01389	3.26487	0.0059671	0.0140868	-2.80895	Daam1
-0.905939	4.66666	-11.0133	4.51388e-08	1.94535e-06	9.0112	Phyh
0.905883	2.33199	2.91486	0.0117885	0.0249305	-3.33079	Syde2
0.90551	3.31803	7.68988	2.92957e-06	3.78768e-05	4.85735	NA
0.904949	4.4369	6.62477	1.45328e-05	0.000123067	3.05032	Ksr1
-0.904821	7.27247	-11.3213	3.22988e-08	1.56407e-06	9.17606	Sh3pxd2b
-0.90463	6.96963	-11.1357	3.94816e-08	1.78836e-06	8.98332	Pbx1
0.904545	6.72468	14.8995	1.06744e-09	1.41544e-07	12.7071	Micall1
-0.904094	1.14973	-5.61261	7.67e-05	0.000438752	1.8398	Myl6b
-0.904018	8.38175	-10.5606	7.48619e-08	2.8322e-06	8.2546	Mtss1l
-0.903578	4.81592	-6.08383	3.47359e-05	0.000238319	2.15613	P3h3
-0.90299	2.38438	-4.59233	0.000472819	0.00179696	-0.0788497	Jak3
0.902649	3.58539	4.49333	0.000568082	0.00208636	-0.569588	Asb2
-0.901985	1.69464	-3.35467	0.00501006	0.0122218	-2.28976	Wdr54
0.901686	-0.319975	3.9877	0.00147475	0.00446955	-0.921013	Fam169a
-0.901287	6.81192	-8.1994	1.43195e-06	2.202e-05	5.2503	Plagl1
-0.901092	3.24794	-6.00366	3.96605e-05	0.000261983	2.28367	Snx29
-0.900831	-0.202527	-3.35676	0.00498975	0.0121879	-2.03897	Pmel
0.900809	6.4984	7.34762	4.82363e-06	5.53761e-05	3.98378	Mak16
-0.900507	5.56026	-7.40283	4.44637e-06	5.21695e-05	4.18332	Rgs3
-0.900356	2.0675	-3.05559	0.00896821	0.0198158	-2.92804	Itga2b
0.90007	5.11064	9.93026	1.56008e-07	4.90243e-06	7.6684	Map3k14
-0.900054	2.70409	-3.20914	0.00665116	0.0154068	-2.75584	Emb
-0.899702	9.73208	-2.69725	0.0179532	0.0354145	-4.5808	Col3a1
-0.899311	5.7135	-10.6888	6.476e-08	2.55908e-06	8.55475	Phactr2
-0.899166	4.77739	-5.03013	0.000213027	0.00096068	0.292565	Abca7
0.898659	2.46364	5.68765	6.74697e-05	0.000396336	1.79411	NA
0.898088	0.00576248	3.67843	0.0026729	0.00728753	-1.5132	Adam1a
-0.897895	4.7136	-3.3534	0.00502248	0.0122476	-2.89925	Btbd3
-0.89738	4.77154	-7.05423	7.48482e-06	7.48314e-05	3.74792	Pald1
-0.896919	2.71167	-5.97544	4.15644e-05	0.00027213	2.3095	Zkscan7
-0.896885	2.71381	-3.33409	0.00521483	0.0126304	-2.52322	Cacnb1
-0.896721	2.36088	-7.22302	5.80523e-06	6.28012e-05	4.30255	Fbxl8
-0.89625	5.90792	-5.37716	0.000115267	0.000595889	0.766916	Cavin4
0.895861	5.18919	8.49752	9.5535e-07	1.61543e-05	5.7845	Klf16
-0.895834	2.38807	-5.07974	0.000194929	0.000896939	0.80197	Paxx
-0.895719	1.75633	-5.5205	8.98672e-05	0.000493025	1.64588	Rwdd3
0.895456	-0.373511	2.53501	0.0244989	0.0459899	-3.53374	LOC102638047
0.894993	5.57192	8.40721	1.07882e-06	1.78025e-05	5.62295	Polr1b
-0.894561	2.51299	-3.77446	0.00222061	0.00624935	-1.64643	Nr3c2
0.894428	-0.49763	3.51252	0.00368629	0.00949221	-1.76611	NA
-0.894206	3.22299	-6.01306	3.9047e-05	0.000259629	2.30024	D330045A20Rik
0.893607	8.11463	7.64797	3.1116e-06	3.96149e-05	4.35505	Pa2g4
0.8936	10.4909	15.3511	7.3164e-10	1.13204e-07	13.0259	Cald1
0.892942	7.57803	7.61039	3.28503e-06	4.10694e-05	4.32053	Coro1c
0.892939	5.23473	13.1953	4.89917e-09	4.18219e-07	11.2117	NA
-0.892052	2.1798	-2.94456	0.0111282	0.0237225	-3.15104	Hddc3
-0.891384	4.34871	-4.18285	0.00101739	0.00329919	-1.2249	Ndrg4
0.891165	7.35183	7.29624	5.20523e-06	5.82505e-05	3.85015	Sh3bp4
-0.890968	7.47675	-9.46031	2.76258e-07	7.08994e-06	6.92761	Sqle
-0.890715	2.93471	-4.20639	0.000973073	0.00317917	-0.89714	Ggnbp1
-0.890482	5.37802	-8.39509	1.09662e-06	1.80139e-05	5.65735	H2afv
-0.889968	2.68066	-4.40838	0.000665585	0.00235358	-0.469968	Slc22a23
0.889908	7.84599	9.63876	2.21814e-07	6.23184e-06	7.13001	Hoxb9
-0.88978	5.21456	-9.88337	1.65005e-07	5.07475e-06	7.63356	Plcl2
-0.889734	7.07488	-4.63209	0.000439362	0.0016984	-0.72394	Megf8
0.889674	5.27868	5.70158	6.58887e-05	0.000388764	1.37967	Fam13b
-0.889433	2.06426	-5.52345	8.94111e-05	0.000491614	1.61943	Ccdc28b
0.889159	-0.0564532	3.07844	0.00857838	0.0190651	-2.60669	Fam19a1
0.888864	5.97605	6.12472	3.24756e-05	0.000226666	2.04142	Plau
0.887932	5.28038	12.7324	7.63424e-09	5.71153e-07	10.7574	Magohb
0.885633	7.94984	10.8376	5.48237e-08	2.25775e-06	8.58697	Spcs3
0.884719	2.89137	3.22061	0.00650427	0.015133	-2.86782	Slc16a13
-0.884594	4.69237	-6.63681	1.426e-05	0.000121265	3.09201	Bcl6
0.883972	6.06294	5.57741	8.14761e-05	0.000458975	1.07834	Hsph1
0.883673	2.98529	4.19971	0.000985442	0.0032099	-1.00613	Cotl1
-0.883229	2.31027	-3.90616	0.00172387	0.00506549	-1.35587	Casz1
0.883093	-0.32903	2.50851	0.0257677	0.0479659	-3.58625	5730596B20Rik
-0.882025	7.32237	-6.47014	1.85669e-05	0.000147352	2.53933	Fam234a
0.881511	3.15857	3.96418	0.00154257	0.00463292	-1.49246	Neto2
-0.88111	7.46496	-5.77215	5.84547e-05	0.000355016	1.3356	Sulf2
-0.881061	2.15523	-3.32152	0.00534404	0.0128808	-2.44598	Cd74
-0.880845	5.36533	-9.51446	2.5837e-07	6.8268e-06	7.15502	Lpcat3
0.880224	-0.884404	2.83341	0.0138039	0.028431	-2.94646	NA
0.878209	5.77675	10.3341	9.70743e-08	3.4473e-06	8.10757	Lmo4
-0.877509	6.30817	-9.28836	3.42349e-07	8.18878e-06	6.78022	Adam23
0.876836	5.9102	9.31993	3.29057e-07	7.9529e-06	6.82959	Wdr4
-0.876404	3.12759	-7.89139	2.19909e-06	3.07296e-05	5.21537	Pex11a
0.876301	6.22085	10.249	1.07149e-07	3.70626e-06	7.97356	Ncs1
-0.875955	6.00399	-9.60036	2.3248e-07	6.38312e-06	7.20708	Selenom
0.875817	2.1308	5.11903	0.000181735	0.000848856	0.845934	Ints7
-0.875697	0.835818	-4.0278	0.00136604	0.00418196	-0.91481	NA
-0.875469	5.18364	-4.49065	0.000570916	0.00209331	-0.786248	Arhgap24
-0.875348	5.10639	-5.38929	0.00011285	0.000586399	0.89145	Fmo1
0.875035	1.78506	4.40017	0.000675885	0.00238747	-0.413507	Il17d
-0.874685	4.30046	-8.56957	8.67643e-07	1.50644e-05	6.03145	Hlcs
-0.874463	0.160968	-5.07075	0.000198087	0.000908378	0.96361	Casq1
-0.874432	-0.0810168	-3.03227	0.00938438	0.020558	-2.63838	Dnah7b
0.873823	5.81783	5.66677	6.99154e-05	0.000406775	1.2609	Dis3
-0.873652	6.22386	-3.2743	0.00585859	0.0138799	-3.27602	Adar
-0.873557	-0.675697	-2.65469	0.019484	0.0379561	-3.24025	Rnf122
0.873486	5.51523	8.94566	5.29725e-07	1.07865e-05	6.36721	Rrp8
-0.873419	4.85512	-5.82826	5.3173e-05	0.000330058	1.70709	Ppp6r2
-0.872982	5.49816	-9.79295	1.83952e-07	5.49258e-06	7.49267	Hbp1
0.872471	4.79898	8.43334	1.04144e-06	1.73422e-05	5.73393	Plaur
0.871494	5.14053	10.5397	7.66654e-08	2.87592e-06	8.399	Osgin2
-0.871417	3.53578	-5.45151	0.00010127	0.000541174	1.28285	Omd
0.870895	5.04347	5.65076	7.18529e-05	0.000416508	1.31718	Ccdc137
-0.870874	4.1609	-5.46244	9.93675e-05	0.000533364	1.1845	Bbs9
0.870341	0.657212	4.35827	0.000731052	0.00253558	-0.338381	Onecut1
0.870217	-0.990633	3.53849	0.00350508	0.00911256	-1.6803	Sh3bgr
-0.869764	-0.398741	-2.50673	0.0258547	0.0481011	-3.5308	Pex5l
0.869694	2.9454	3.92307	0.00166891	0.00493556	-1.52723	Trim27
-0.869641	6.0867	-7.02333	7.84442e-06	7.72664e-05	3.53715	Myl12b
-0.869529	4.14718	-5.00916	0.000221198	0.000988687	0.364863	2610301B20Rik
-0.869124	3.10103	-9.58173	2.3785e-07	6.49068e-06	7.42853	Prkd2
0.868677	7.67397	14.3824	1.66631e-09	1.80409e-07	12.222	Gng12
-0.868569	2.74541	-5.28498	0.000135476	0.000671179	1.11136	Accs
-0.868339	-0.111835	-3.7142	0.0024944	0.00688313	-1.40199	6430571L13Rik
-0.867628	3.29578	-8.62223	8.08974e-07	1.43069e-05	6.20392	Fam110a
0.867327	3.18339	4.10001	0.00119054	0.00374633	-1.23732	Hcn2
-0.867051	3.27472	-8.92353	5.45101e-07	1.10657e-05	6.60091	Dusp22
-0.866433	5.04611	-5.85246	5.10523e-05	0.000319785	1.71872	Rtkn
0.866353	5.3503	12.5406	9.21162e-09	6.59522e-07	10.5617	Zswim6
-0.864643	3.01926	-4.82555	0.000308269	0.00128489	0.244339	Slc41a3
-0.863667	2.83623	-3.98091	0.001494	0.00451455	-1.30565	Efr3b
0.86305	5.52182	9.48113	2.6923e-07	6.97352e-06	7.06932	Atxn1
0.86298	4.83229	9.14821	4.0866e-07	9.07022e-06	6.69816	Qtrt2
0.86291	2.31806	5.25105	0.000143818	0.000703352	1.05261	Krt80
0.862823	1.70279	2.59932	0.0216664	0.0414676	-3.78617	Tead4
0.862715	7.89415	7.75054	2.68586e-06	3.55897e-05	4.51758	Tuba1c
-0.862711	5.48727	-10.037	1.37424e-07	4.4745e-06	7.7954	Wbp1
-0.862417	4.38445	-5.93591	4.4394e-05	0.000288247	1.97203	Zrsr1
-0.862153	0.361226	-3.55922	0.00336691	0.00880888	-1.73053	NA
-0.862024	0.744907	-3.86558	0.00186352	0.0053996	-1.20728	Prss41
-0.862	1.85994	-4.32087	0.000784217	0.00268675	-0.506596	Calr3
0.861778	5.03863	9.03821	4.70252e-07	1.00519e-05	6.53337	NA
-0.861507	1.19634	-5.40598	0.000109614	0.00057402	1.49102	Snx32
-0.861006	5.39087	-9.31052	3.32959e-07	8.01812e-06	6.88974	Grcc10
-0.860823	0.487123	-4.32636	0.00077616	0.00266601	-0.343618	Fbxo47
0.860609	5.20182	11.9721	1.63144e-08	9.48727e-07	9.98506	Tmem260
-0.86046	1.83536	-5.4949	9.39338e-05	0.000510787	1.59144	Fbln5
-0.860373	3.0022	-4.90579	0.000266504	0.00114856	0.393159	Bbs2
-0.860107	-0.597881	-3.4399	0.00424478	0.0106757	-1.85929	Prcd
0.859763	2.15015	3.57072	0.00329264	0.00865026	-2.047	Dph5
-0.859571	2.889	-5.52997	8.84112e-05	0.000487323	1.52194	Hdhd3
-0.859406	1.23824	-3.83423	0.00197923	0.00568047	-1.32559	Ypel1
-0.859191	5.65126	-9.49259	2.65441e-07	6.92852e-06	7.09958	Cd151
0.858662	6.52999	17.1865	1.73593e-10	3.85289e-08	14.5569	Plekho2
0.858271	6.45101	7.00669	8.04558e-06	7.84931e-05	3.4534	Arf2
-0.857985	2.91875	-3.62785	0.00294768	0.00788714	-2.00228	Rdh5
0.857814	5.86323	8.43308	1.04181e-06	1.73422e-05	5.63366	Diaph3
0.857732	8.06178	12.1054	1.42389e-08	8.77866e-07	9.98862	Aff1
-0.857331	3.36465	-5.43537	0.00010415	0.000552575	1.2827	Tmub1
-0.857224	9.03724	-7.69468	2.90947e-06	3.76662e-05	4.40115	Nrp2
-0.856969	4.48293	-6.66211	1.37047e-05	0.000117367	3.16421	Ghr
0.856867	-0.514193	3.38705	0.00470418	0.0116317	-1.99232	NA
-0.856467	-1.36464	-2.81973	0.0141742	0.0290621	-2.89145	Ccdc151
-0.855829	4.40021	-9.75041	1.93655e-07	5.70553e-06	7.5508	Asah2
-0.855633	-0.745925	-2.69533	0.0180199	0.035525	-3.16801	Gm5141
0.854216	5.5148	9.72095	2.00696e-07	5.82878e-06	7.37461	Glce
-0.854049	0.936248	-4.0251	0.00137308	0.00419967	-0.931061	Mrpl23
0.854005	7.06121	9.49193	2.65657e-07	6.92852e-06	6.97612	Eif6
-0.853965	1.39903	-4.81796	0.000312555	0.00130031	0.456066	Ndufaf3
-0.853048	1.4346	-5.06773	0.000199157	0.000912339	0.89194	Nme3
0.852754	5.33384	6.94998	8.77314e-06	8.3511e-05	3.46582	Kti12
-0.851999	-1.35651	-2.68037	0.0185461	0.036406	-3.12982	4933430I17Rik
0.85162	8.4602	15.0393	9.48617e-10	1.30234e-07	12.7854	Anxa1
0.851527	2.21788	3.92028	0.00167783	0.00495755	-1.39108	Fam124a
0.850867	3.23302	7.8052	2.48458e-06	3.35794e-05	5.03502	Ccsap
0.850797	6.22211	6.07777	3.50847e-05	0.000240094	1.93842	Orc2
0.850714	5.94032	8.87372	5.81469e-07	1.15401e-05	6.23453	Esf1
0.850581	4.60093	7.99521	1.90063e-06	2.73334e-05	5.13323	Shb
0.85022	4.77937	6.15053	3.11292e-05	0.000219453	2.21548	Elmsan1
-0.849777	0.936634	-2.57592	0.0226584	0.0430567	-3.60164	Calcrl
-0.849626	6.56272	-11.2851	3.35812e-08	1.58685e-06	9.17395	Atf7ip
-0.849171	-0.20321	-4.09352	0.00120532	0.0037812	-0.716727	Ccdc103
-0.849116	8.39112	-13.5968	3.3707e-09	3.139e-07	11.4811	Cdkn2a
-0.849011	4.91649	-6.87621	9.82503e-06	9.11141e-05	3.4414	Stard9
-0.848612	2.45224	-3.51779	0.00364875	0.00942038	-2.12452	Uqcc3
-0.848504	4.78889	-3.568	0.00331011	0.00868244	-2.50481	Sort1
-0.848365	4.0619	-6.83017	1.05485e-05	9.61492e-05	3.50164	Prpf40b
0.847476	6.25181	9.90581	1.60632e-07	4.99799e-06	7.55028	Jun
0.846681	4.81479	7.18377	6.15656e-06	6.5304e-05	3.89057	Taf4b
-0.846397	5.39888	-4.74746	0.000355475	0.00143508	-0.333827	Eya1
0.846008	1.93726	4.8991	0.00026975	0.00115656	0.478666	Spsb4
-0.845935	2.60501	-4.14446	0.00109417	0.00349511	-0.960341	Meis3
0.84546	8.86866	7.66745	3.02553e-06	3.88909e-05	4.3601	Mybbp1a
-0.844898	4.77124	-7.34431	4.84734e-06	5.54462e-05	4.19294	Akr1c14
0.843949	1.86974	4.15585	0.00107079	0.00343939	-0.884688	Bend7
0.84361	6.96767	8.70757	7.22665e-07	1.33849e-05	5.93565	Eif3j2
-0.84351	2.62737	-5.43573	0.000104084	0.000552575	1.39687	Enox1
0.842942	2.72346	6.1861	2.9369e-05	0.000209597	2.59657	Taf9b
0.842885	4.09411	11.318	3.24159e-08	1.56407e-06	9.35605	Pkia
0.842373	3.66809	6.30122	2.43554e-05	0.000181196	2.63615	Rdh13
-0.842038	0.0792405	-2.60678	0.0213594	0.0409978	-3.42242	Zfp14
-0.841627	5.85209	-9.08024	4.45624e-07	9.68397e-06	6.54333	Ndufv3
0.840851	5.51232	5.4025	0.000110282	0.000577062	0.820753	Sgms1
-0.840805	6.06617	-5.04208	0.000208516	0.00094353	0.134194	Chpt1
-0.840428	1.31025	-4.58288	0.000481154	0.00182291	0.0410737	NA
-0.840372	1.11711	-2.8441	0.0135212	0.0279468	-3.15065	Dqx1
0.840037	4.12367	7.75589	2.66541e-06	3.53892e-05	4.84392	Polr3g
-0.839953	5.90725	-5.22259	0.000151229	0.000731536	0.483707	Plxnd1
0.839806	0.272586	2.90414	0.0120361	0.0253255	-2.97185	Elavl2
-0.839695	-1.26125	-2.66292	0.0191787	0.0374655	-3.16642	9930012K11Rik
-0.839513	3.19102	-3.58399	0.00320907	0.00846912	-2.13992	Morn4
-0.839188	3.37985	-5.45785	0.000100162	0.00053631	1.31404	Socs2
0.839147	11.1592	19.2076	4.15818e-11	1.41986e-08	15.9621	Myh9
0.838588	2.36977	7.1002	6.98176e-06	7.12461e-05	4.08587	Tymp
-0.838107	-0.356167	-2.70993	0.0175203	0.0346837	-3.18086	Glt28d2
0.837736	0.238849	3.32209	0.00533805	0.0128687	-2.19869	Gpr63
0.837706	4.93317	8.76037	6.74207e-07	1.28631e-05	6.17025	Prpf4b
-0.83699	4.98438	-6.20497	2.84779e-05	0.000204994	2.32804	Per1
-0.836989	2.59378	-5.3009	0.000131739	0.000656573	1.16196	Pold4
-0.836896	4.52204	-8.15306	1.52634e-06	2.31771e-05	5.4193	Lynx1
-0.8368	3.17658	-6.67079	1.35194e-05	0.000116303	3.3776	Ppm1k
0.836384	6.21861	11.4181	2.91221e-08	1.46927e-06	9.32532	Smyd5
-0.836291	3.36752	-3.53437	0.00353322	0.00916655	-2.27331	Cul9
0.83629	5.08088	9.54449	2.48988e-07	6.63154e-06	7.18744	Mcc
0.836162	0.560623	2.81189	0.0143907	0.0294545	-3.18564	1700056E22Rik
-0.836122	4.49484	-11.2238	3.58822e-08	1.68254e-06	9.2539	Retreg1
0.835871	5.28386	6.42371	1.99969e-05	0.000156096	2.6152	Ttc14
-0.835676	2.11472	-4.58321	0.000480854	0.00182229	-0.0609424	Ttc39a
0.834503	8.38687	15.4476	6.75765e-10	1.05873e-07	13.1358	Fermt2
-0.834438	1.66573	-5.23869	0.00014699	0.000716231	1.16708	Hoxb2
-0.834107	3.74991	-2.98575	0.0102727	0.0222153	-3.41327	Afap1l2
0.833949	4.94799	5.91445	4.60135e-05	0.000295592	1.78991	Dtx4
-0.833373	2.21823	-6.73342	1.22584e-05	0.000108324	3.57017	Spred3
0.832941	-1.07699	3.22398	0.00646175	0.0150518	-2.23491	Cldn15
-0.832499	4.12795	-4.26105	0.000877669	0.0029271	-1.03756	Krba1
0.83236	7.85381	15.8047	5.05605e-10	8.63222e-08	13.4436	Itpripl2
0.831819	5.96985	6.03756	3.74944e-05	0.000251924	1.89249	Ifrd1
0.831583	1.579	3.83338	0.00198246	0.00568853	-1.44481	Gm10406
-0.831504	3.95893	-5.96446	4.23304e-05	0.000276601	2.09463	Deptor
-0.831388	5.34988	-4.76819	0.000342256	0.00139896	-0.289512	Nampt
0.830556	6.66743	6.72915	1.23402e-05	0.000108687	2.99083	Wdr36
0.829986	5.89876	5.36662	0.000117409	0.000602983	0.715763	Wdr12
-0.828534	-0.35733	-3.18908	0.00691613	0.0159208	-2.33017	Bspry
-0.82824	2.32558	-4.17195	0.00103862	0.00335466	-0.863167	Gm14434
-0.828136	5.51244	-11.1916	3.71528e-08	1.71199e-06	9.1406	Cpq
-0.827982	4.2604	-6.5399	1.66176e-05	0.000136099	3.00221	Senp7
0.827639	-0.789533	3.23707	0.006299	0.0147381	-2.23685	A930017K11Rik
0.827622	5.9095	6.9864	8.29824e-06	8.02524e-05	3.46734	Yrdc
0.827294	1.95236	5.9006	4.70925e-05	0.000300927	2.22017	Fam72a
0.82721	0.219432	4.83865	0.000301014	0.00126255	0.552363	Ptgir
0.827073	-1.42149	3.23704	0.00629941	0.0147381	-2.1861	Olfr212
-0.826432	1.55197	-3.57009	0.00329666	0.00865441	-1.8742	Cdkl3
-0.8264	0.305432	-3.35795	0.0049782	0.0121664	-2.0955	Gab3
0.826309	5.69832	5.91847	4.57059e-05	0.000294611	1.71367	Rbm19
0.826055	6.23812	6.55638	1.61893e-05	0.000133309	2.74185	Fhl2
0.825934	5.58871	11.3112	3.26517e-08	1.56713e-06	9.24726	Ddx51
-0.82586	3.20914	-6.32267	2.35253e-05	0.000177298	2.81391	Usp35
-0.824743	7.24902	-10.113	1.25629e-07	4.1825e-06	7.7614	Anxa4
0.824697	-1.21604	3.17736	0.00707572	0.016211	-2.30655	Npc1l1
0.824529	9.18467	12.2739	1.20114e-08	7.69017e-07	10.1392	Mtpn
-0.82424	3.82757	-5.9379	4.42468e-05	0.000287572	2.06758	Spsb2
0.824222	5.32416	8.98513	5.03437e-07	1.04103e-05	6.43657	Tmod2
0.824005	4.101	7.29782	5.19307e-06	5.81633e-05	4.15944	N6amt1
0.823931	4.30704	6.008	3.93763e-05	0.000261001	2.03857	Blcap
-0.823822	3.97103	-4.86315	0.000287909	0.00121872	0.126451	Zfhx2
0.823543	3.76103	4.53948	0.000521422	0.00194831	-0.518349	Fam133b
0.823205	-0.800121	2.62823	0.0204991	0.0395874	-3.31571	Tomt
-0.823032	5.91325	-7.03028	7.76194e-06	7.67378e-05	3.56404	Loxl3
-0.822973	0.643076	-2.78539	0.0151473	0.0307213	-3.18409	Hoxc6
0.822805	8.68703	5.01694	0.000218131	0.000977733	-0.0955181	Ogn
0.822344	5.30375	7.25929	5.49938e-06	6.06754e-05	3.95436	Mmp16
-0.821497	5.59024	-6.05501	3.64282e-05	0.000247003	1.99336	Isg20
-0.82133	4.96233	-6.99003	8.2524e-06	7.99253e-05	3.61353	Ak1
0.821032	1.62454	5.55963	8.40059e-05	0.000469256	1.6801	Ufsp1
-0.821009	6.16892	-4.17095	0.00104059	0.0033596	-1.52636	Atp1b1
0.820601	6.77504	10.9388	4.9002e-08	2.05926e-06	8.75342	Tmem64
-0.820535	2.48768	-5.19886	0.000157713	0.000757468	0.994607	Mcee
0.820468	-0.45802	3.1524	0.00742807	0.016869	-2.42329	D630039A03Rik
0.820379	6.78152	10.7769	5.86601e-08	2.38164e-06	8.56594	Abhd17c
0.82021	5.3611	9.16303	4.0104e-07	8.96298e-06	6.6693	Runx1
-0.820198	1.48576	-4.05247	0.00130327	0.00402218	-0.952494	Amt
-0.81979	5.97469	-3.08933	0.00839843	0.0187591	-3.6066	Ddr1
-0.819483	-0.165636	-3.94844	0.00158972	0.00474672	-0.97788	Ccdc65
-0.819342	4.49244	-8.11239	1.61461e-06	2.41321e-05	5.36502	Svbp
-0.819005	4.40346	-7.69778	2.89653e-06	3.75956e-05	4.77404	Vegfb
0.818786	6.28235	10.9494	4.84271e-08	2.05383e-06	8.79422	Fam107b
0.818108	5.29701	5.50763	9.18882e-05	0.000502329	1.03306	Tbx15
0.817883	5.33544	8.89411	5.66279e-07	1.13076e-05	6.31352	Exosc2
-0.81779	5.33737	-6.28723	2.49133e-05	0.000184934	2.41732	Nsdhl
0.817595	4.3721	5.63609	7.3677e-05	0.000425664	1.38225	Nle1
-0.817586	4.07399	-4.04658	0.00131798	0.0040591	-1.43773	Rbm43
-0.817436	5.59181	-5.50165	9.28436e-05	0.000506721	1.02389	Tvp23b
-0.817093	4.44064	-5.55541	8.46181e-05	0.000472082	1.29403	Mical1
-0.816887	5.73764	-7.56054	3.53098e-06	4.33384e-05	4.40138	Capg
0.816435	7.30004	6.58893	1.53773e-05	0.000128031	2.7212	Heatr3
-0.816157	5.73529	-13.885	2.59246e-09	2.61544e-07	11.8499	Gstm5
0.816131	3.33742	3.16333	0.0072717	0.0165874	-3.07659	NA
-0.816098	3.73014	-8.65559	7.7399e-07	1.39968e-05	6.20949	Rita1
0.815949	6.64236	5.08445	0.000193297	0.000891938	0.133712	Ddx27
0.815422	6.2288	11.0984	4.11213e-08	1.83762e-06	8.96712	NA
0.815259	5.37998	7.60652	3.30346e-06	4.11946e-05	4.47663	Epc2
-0.81491	0.999862	-2.73105	0.0168217	0.033495	-3.34254	Igf2bp2
0.814814	5.08027	7.20484	5.96527e-06	6.37557e-05	3.89327	Coq10b
0.813189	6.79017	10.7192	6.25796e-08	2.48768e-06	8.49816	Kctd5
-0.813098	5.39187	-7.50014	3.85548e-06	4.64646e-05	4.34819	Inpp1
-0.812894	2.24777	-5.55047	8.53408e-05	0.000475119	1.63765	Sirt3
-0.812667	3.12225	-6.16316	3.04919e-05	0.000216104	2.56058	Lyrm9
0.812643	-0.769632	2.55267	0.0236877	0.0447318	-3.45052	Msra
-0.812621	5.02116	-2.77734	0.0153844	0.0311122	-4.06728	Klf2
-0.812593	1.3268	-5.57817	8.13692e-05	0.000458567	1.77167	Mrnip
-0.812469	-0.561716	-2.49344	0.0265168	0.0491706	-3.53051	Cilp2
0.812277	-0.531191	3.32356	0.00532287	0.0128414	-2.10572	Foxp3
0.811981	4.36058	5.60575	7.76063e-05	0.000442907	1.33034	Polq
-0.8115	2.38332	-5.90693	4.65964e-05	0.000298329	2.22859	Abcd4
-0.811454	6.8225	-3.59821	0.00312182	0.00826507	-2.70396	Cp
0.810998	6.32768	14.1724	2.00488e-09	2.13592e-07	12.0762	Col4a3bp
0.810778	4.33512	10.3229	9.83392e-08	3.48293e-06	8.20919	Prpf39
0.810529	6.10432	6.09413	3.41516e-05	0.000235589	1.9769	Fam171a1
0.81038	5.54349	7.315	5.06232e-06	5.69864e-05	4.0166	Nol10
-0.810322	2.71642	-5.07548	0.000196418	0.000901965	0.742021	Cyp4f17
0.810139	7.10896	12.0885	1.44855e-08	8.80836e-07	10.0037	Maoa
0.809984	5.6215	5.5639	8.33909e-05	0.000466744	1.09827	Wee1
-0.809856	4.2628	-6.96195	8.61389e-06	8.2526e-05	3.67377	Golph3l
0.809756	2.19112	5.13867	0.000175492	0.000825401	0.871558	Slc22a15
-0.809517	-0.515915	-2.49341	0.0265182	0.0491706	-3.54324	Cfap126
0.809422	8.04522	11.3983	2.97442e-08	1.48353e-06	9.22177	Angptl2
0.808897	3.19897	8.28229	1.27825e-06	2.02407e-05	5.71252	NA
0.808773	2.8635	8.9493	5.27237e-07	1.07687e-05	6.63127	Styx
0.808613	7.8716	11.3481	3.13858e-08	1.531e-06	9.1713	Parva
-0.808451	0.454231	-3.65186	0.00281383	0.00760808	-1.56962	Pcsk4
-0.808236	1.47528	-4.45983	0.000604642	0.00218864	-0.202972	Katnal2
-0.807056	3.01343	-8.54827	8.92648e-07	1.53982e-05	6.12132	Wdyhv1
0.806365	4.6818	9.28467	3.4394e-07	8.19365e-06	6.89055	Cdc14b
-0.806292	2.89919	-4.67635	0.00040498	0.00159136	-0.0149808	Ogfod2
0.80601	0.89021	3.71463	0.00249231	0.00687877	-1.55946	Gm10651
-0.805624	5.79762	-9.02802	4.76432e-07	1.01191e-05	6.47775	Lyst
-0.805488	2.5106	-3.69465	0.00259039	0.0070976	-1.80024	1500011K16Rik
0.805401	1.7324	6.25063	2.64376e-05	0.000193871	2.81562	Lipt2
0.805178	0.604672	4.00507	0.0014266	0.00434737	-0.980137	Optc
-0.804993	4.00083	-5.53261	8.80096e-05	0.000485913	1.33492	AI464131
-0.804903	1.8612	-4.91552	0.000261854	0.00113218	0.572153	Col6a4
0.80472	7.15764	7.62257	3.22771e-06	4.05815e-05	4.36006	Ebna1bp2
0.804603	5.0785	6.23277	2.72168e-05	0.000198492	2.31813	Ctu2
0.804498	5.52769	13.4328	3.92217e-09	3.58662e-07	11.4248	Schip1
-0.804412	2.14266	-3.20733	0.00667464	0.0154558	-2.65883	Angptl6
-0.804383	2.12627	-3.47502	0.00396473	0.0100683	-2.15463	Ptpn3
-0.804276	-0.174741	-2.96241	0.010749	0.0230582	-2.75751	1810010H24Rik
0.804065	1.19041	4.01847	0.00139056	0.00424728	-1.03546	Lrrc73
0.803704	6.19723	8.0916	1.66182e-06	2.46441e-05	5.11904	Mum1l1
-0.803466	3.30436	-3.08091	0.00853717	0.0189862	-3.13544	Efna1
0.803464	6.16521	6.32678	2.33697e-05	0.000176225	2.36596	Ppp2r1b
0.803008	-0.560799	2.99773	0.0100362	0.0217568	-2.69113	1700028K03Rik
-0.802583	5.06247	-7.84605	2.34466e-06	3.23227e-05	4.90345	Fuk
0.802464	5.35395	10.8358	5.49307e-08	2.25775e-06	8.72684	F2r
-0.802449	5.47842	-10.2845	1.0281e-07	3.61246e-06	8.09394	Glb1
0.802324	8.51975	11.0727	4.22915e-08	1.87108e-06	8.84101	Actr3
-0.802271	4.20673	-3.52851	0.00357359	0.00924966	-2.47128	Pqlc3
0.801934	3.09311	5.12597	0.000179503	0.000840519	0.696203	NA
-0.801777	2.43636	-3.24335	0.00622249	0.0145992	-2.64745	Msi1
0.801414	6.94649	12.4001	1.05875e-08	7.19356e-07	10.3356	Fads3
-0.801335	4.67653	-6.68633	1.31941e-05	0.000114169	3.1684	Pdp2
-0.801317	3.14228	-6.13367	3.20021e-05	0.00022383	2.50872	Chek2
0.801183	9.74395	19.1079	4.4469e-11	1.48049e-08	15.9012	Tpm4
0.801143	-0.805069	2.70132	0.0178133	0.0352063	-3.18801	Slco5a1
0.801077	-0.749769	3.88099	0.00180919	0.00526737	-1.08416	NA
0.801063	-1.29514	3.69917	0.00256785	0.00705074	-1.37889	Gnmt
0.800401	5.57353	10.5511	7.5683e-08	2.85516e-06	8.37994	Tmtc2
-0.799993	2.16245	-4.05478	0.00129755	0.00400729	-1.05442	Pex11g
-0.799774	0.37273	-2.78876	0.0150489	0.0305633	-3.14329	Rab20
0.799666	0.734339	2.83311	0.013812	0.028442	-3.17698	Gm14308
-0.799603	2.88858	-3.90139	0.00173973	0.00510421	-1.48088	Zfp949
-0.799345	1.54809	-4.06974	0.0012611	0.0039138	-0.929748	Mpp3
0.798954	6.17885	5.4013	0.000110512	0.000577358	0.751427	Hipk2
0.798679	7.37735	11.6178	2.35699e-08	1.25106e-06	9.48715	Exoc5
-0.798545	0.0688512	-3.5144	0.0036728	0.00946441	-1.78359	NA
-0.798374	6.17036	-5.84481	5.17123e-05	0.000322705	1.56601	Insc
0.798218	0.992461	4.35079	0.000741373	0.00256505	-0.392021	Ankrd42
-0.79817	4.98531	-5.28038	0.000136577	0.000674379	0.709265	Ubald2
0.798045	2.70628	3.36623	0.0048987	0.012014	-2.55084	Erc2
0.797864	5.55671	5.42955	0.000105209	0.000556199	0.864548	Bend3
-0.797602	3.71589	-6.55331	1.62683e-05	0.000133649	3.11007	Fan1
-0.797556	4.33486	-4.0592	0.00128666	0.00398106	-1.46487	Rnf167
0.797469	7.47214	5.43199	0.000104762	0.000554718	0.714569	Nop2
-0.797386	1.89679	-5.29845	0.000132305	0.000658165	1.24421	Tmco6
-0.797141	5.19681	-5.02895	0.000213481	0.000962399	0.218175	Bsdc1
0.796718	7.08437	8.61183	8.20214e-07	1.44673e-05	5.79662	Tmod3
-0.796652	2.80109	-5.38836	0.000113035	0.000587084	1.28484	Sirt4
0.796408	3.23735	7.46838	4.03866e-06	4.82357e-05	4.53996	Riox1
-0.796063	1.31779	-5.22707	0.000150037	0.000727621	1.17536	NA
0.795465	5.35688	6.54362	1.65198e-05	0.000135465	2.80563	Ndn
0.795429	5.48356	8.62802	8.02783e-07	1.42163e-05	5.93779	Rcan1
0.794269	4.82609	10.971	4.72914e-08	2.01208e-06	8.9192	Nin
-0.79399	-0.289867	-2.73334	0.0167478	0.0333728	-3.15078	Gja4
0.793855	4.27224	6.55609	1.61968e-05	0.000133309	2.96062	Sac3d1
-0.79366	8.08336	-4.24888	0.00089805	0.00298536	-1.52108	Tgfbi
0.792906	5.90963	6.61876	1.46708e-05	0.000123766	2.87392	Rcl1
-0.791945	3.29727	-6.02744	3.81273e-05	0.000255275	2.30574	Klc4
-0.791684	5.87778	-7.77206	2.60464e-06	3.47904e-05	4.70284	Gpd1l
0.791403	5.23485	6.97914	8.3907e-06	8.08852e-05	3.52225	Ndufaf4
-0.791347	5.13594	-7.59755	3.34659e-06	4.15345e-05	4.52445	Rsph3b
-0.791326	6.12396	-7.06214	7.39556e-06	7.4287e-05	3.59214	Phkb
0.791221	3.82037	8.73075	7.00947e-07	1.31657e-05	6.25332	Relb
-0.791166	5.90642	-6.23418	2.71545e-05	0.000198146	2.26168	Adam15
0.790501	6.9336	8.44561	1.02437e-06	1.71592e-05	5.57288	Stag1
-0.790405	2.28148	-4.50523	0.00055565	0.00204748	-0.23764	Zscan2
0.790297	6.80304	14.7295	1.23381e-09	1.47595e-07	12.5562	Mmgt1
-0.790242	3.53391	-3.32831	0.00527386	0.0127509	-2.71611	Slc4a8
0.790107	3.56905	4.51269	0.000548007	0.00202538	-0.531187	Taf1d
-0.789903	5.51868	-9.6187	2.27318e-07	6.33303e-06	7.26951	Fhod1
0.789557	8.15448	14.8349	1.12763e-09	1.41544e-07	12.6132	Lims1
-0.789453	2.62347	-2.95699	0.0108629	0.0232686	-3.22752	Ppp1r9a
-0.789148	0.624928	-3.13613	0.00766713	0.0173327	-2.54339	Ang
0.788805	3.50078	4.58622	0.00047819	0.00181374	-0.379659	Pitpnm3
0.788315	1.90928	4.34514	0.000749277	0.00258702	-0.53622	NA
0.788186	2.16118	3.25821	0.00604502	0.0142455	-2.64692	Klhl29
0.788154	6.96599	10.4995	8.02628e-08	2.98564e-06	8.22972	Map2k3
-0.787652	3.94298	-5.04175	0.000208637	0.000943758	0.459977	Galns
0.78697	4.33376	8.16422	1.50302e-06	2.29276e-05	5.4074	Steap1
0.786961	9.4345	13.408	4.01382e-09	3.58662e-07	11.2754	Palld
-0.786834	9.03417	-15.0742	9.21202e-10	1.29133e-07	12.8084	Ssr3
-0.785759	7.29741	-5.44756	0.000101967	0.000543811	0.766656	Pik3r2
-0.785403	5.3828	-7.42958	4.27494e-06	5.03799e-05	4.23975	Dscr3
-0.785051	7.42638	-5.85192	5.10985e-05	0.000319924	1.47626	Scarb1
-0.784905	3.59714	-4.70356	0.000385242	0.00152823	-0.0990923	Tor4a
0.78455	5.50462	7.68157	2.96476e-06	3.81835e-05	4.57702	Enoph1
0.784445	4.57031	6.65392	1.38818e-05	0.00011835	3.07835	Fktn
0.784397	4.08246	4.31237	0.000796842	0.00271962	-1.01008	Exo1
-0.784259	3.26448	-6.04644	3.69475e-05	0.000249003	2.34538	Siae
0.784207	1.17723	3.47512	0.00396393	0.0100682	-2.05542	Dnah17
0.784082	1.29862	4.94069	0.000250213	0.00109083	0.637187	NA
-0.783806	2.29389	-3.36303	0.00492929	0.0120652	-2.39484	Bphl
0.782984	6.04455	6.894	9.55982e-06	8.95275e-05	3.30751	Cachd1
0.782882	6.39624	7.25579	5.52809e-06	6.07921e-05	3.84901	Src
-0.782746	1.49176	-2.61211	0.0211424	0.0406576	-3.6369	Htatip2
-0.782238	5.31086	-4.12059	0.00114488	0.00363009	-1.51908	Adamts9
-0.781898	-1.28525	-3.04261	0.00919763	0.020232	-2.51427	Fbxo15
-0.78183	0.739254	-3.0939	0.00832407	0.0186086	-2.63645	Hyal1
0.781477	6.20713	6.05431	3.64698e-05	0.000247033	1.89928	Rnd3
0.781325	8.6688	8.27415	1.29254e-06	2.04184e-05	5.25695	Hsp90aa1
0.780476	7.48214	8.77214	6.63881e-07	1.27759e-05	5.99802	Prune2
0.780448	6.04418	5.75243	6.04388e-05	0.000365017	1.38955	Fmn1
-0.780377	7.33371	-5.53161	8.8161e-05	0.000486364	0.91521	Rbpj
-0.780251	0.791531	-3.30877	0.00547832	0.0131379	-2.25166	Dll1
0.780108	0.723368	4.10428	0.0011809	0.00372127	-0.81175	Cfb
0.779689	4.69036	9.16232	4.01401e-07	8.96298e-06	6.73022	NA
0.779605	3.85675	6.54857	1.63908e-05	0.00013452	3.01183	Mybl1
0.779494	8.02134	8.72913	7.02442e-07	1.31686e-05	5.91694	Tead1
-0.779376	2.4776	-2.75014	0.0162138	0.0324793	-3.58903	P2rx7
0.779306	-1.31306	2.89436	0.0122666	0.0257414	-2.79657	Prlr
0.779253	1.41181	5.56004	8.3946e-05	0.000469118	1.70216	Slc18a2
-0.779228	5.03868	-6.48442	1.81492e-05	0.000145248	2.78544	Hsdl2
-0.779136	7.42245	-11.8474	1.85492e-08	1.03356e-06	9.74377	Tgfbr2
0.779019	6.22857	15.0845	9.13275e-10	1.29133e-07	12.8823	Swap70
-0.778483	4.50544	-7.51314	3.78308e-06	4.57162e-05	4.48215	Ophn1
0.778261	1.71422	6.07001	3.55367e-05	0.000242688	2.5241	Mmp15
-0.777947	0.773856	-3.63077	0.00293105	0.00785685	-1.64782	Ifit1bl1
-0.777526	2.40468	-4.36934	0.000716036	0.00249423	-0.509669	Dhrs11
0.777434	3.27898	5.46841	9.83428e-05	0.000529144	1.27482	Gjb4
-0.777422	4.83975	-5.28077	0.000136483	0.000674323	0.731583	Hps1
0.777401	2.44433	2.56213	0.0232633	0.0440365	-4.00658	Fbrs
-0.77711	2.41714	-4.28413	0.000840317	0.00283422	-0.669414	Dhx34
-0.776971	4.57789	-6.88938	9.62787e-06	8.9975e-05	3.50955	Mkx
-0.776598	1.43534	-4.90361	0.000267557	0.00115086	0.598333	Zfp54
0.776267	6.39699	9.6291	2.24445e-07	6.26611e-06	7.19189	Ptpn9
-0.7762	2.76524	-5.3082	0.00013006	0.000650642	1.14411	NA
-0.776182	5.06179	-5.85993	5.04156e-05	0.00031684	1.72413	Coasy
0.7759	2.05137	7.55381	3.56566e-06	4.35633e-05	4.77641	9130008F23Rik
-0.775728	4.44973	-4.79109	0.000328244	0.00135123	-0.0998862	Slc35a5
-0.775188	2.62503	-2.83879	0.013661	0.0281877	-3.4557	Hes1
0.774937	4.19817	10.406	8.93434e-08	3.24192e-06	8.31873	Ccdc115
0.774896	-0.881156	2.66132	0.0192376	0.0375695	-3.24873	Gm5148
-0.774893	3.29361	-6.26377	2.58794e-05	0.000190512	2.70045	Agbl3
0.774845	5.81354	5.71284	6.46396e-05	0.000383945	1.34233	Thoc1
0.774795	7.58345	12.5923	8.75424e-09	6.38719e-07	10.5088	Eaf1
-0.774473	6.18848	-8.04822	1.76508e-06	2.58303e-05	5.07905	NA
-0.774366	4.69584	-5.0564	0.000203236	0.000925613	0.344679	Bcas3
-0.774321	3.99886	-7.9635	1.98694e-06	2.83907e-05	5.2155	Elmod3
0.773784	5.35097	7.35406	4.77795e-06	5.51369e-05	4.09562	Nbn
-0.773727	2.57753	-2.92187	0.0116292	0.0246288	-3.29441	NA
-0.77293	-0.58447	-2.56657	0.0230669	0.0437269	-3.40911	Duox1
-0.772929	2.62763	-4.57827	0.000485269	0.00183537	-0.154169	Tec
-0.772471	8.437	-19.2148	4.13811e-11	1.41986e-08	15.9838	Srebf2
-0.772054	4.12392	-4.9999	0.000224908	0.00100162	0.349804	Chst15
-0.772019	0.908014	-3.31468	0.00541564	0.013022	-2.25583	Sag
0.771957	5.20079	3.067	0.00877144	0.0194326	-3.59214	Akap12
-0.771543	-1.11926	-3.30516	0.00551699	0.0132163	-2.06511	Aqp11
0.771319	6.33022	10.0309	1.38417e-07	4.48701e-06	7.69968	Sdad1
-0.771287	6.0869	-4.99697	0.000226093	0.00100597	0.0467503	Npr2
0.771274	6.26611	9.83845	1.74143e-07	5.27058e-06	7.46509	Usp12
-0.770626	7.61604	-8.76166	6.73065e-07	1.28597e-05	5.98766	2019-09-09
0.770578	4.1702	5.33431	0.000124238	0.000629316	0.876304	Mvb12b
0.770559	5.98998	7.6979	2.89605e-06	3.75956e-05	4.55704	Timm8a1
-0.770493	5.79453	-4.47643	0.000586233	0.00213477	-0.900302	Calcoco1
0.770248	5.9163	7.12051	6.77101e-06	6.98989e-05	3.67848	Fer
-0.770108	3.29141	-6.01179	3.91293e-05	0.000259763	2.27963	Tmem67
-0.769316	3.41399	-6.00542	3.95452e-05	0.000261407	2.25016	Apba1
0.769161	7.26563	12.0933	1.44159e-08	8.80836e-07	10.0024	Fyn
0.769048	3.65052	5.21327	0.000153741	0.000740856	0.749278	NA
-0.768928	0.631269	-2.84863	0.0134033	0.0277548	-3.07313	Rogdi
0.768444	2.38289	4.57497	0.000488245	0.0018461	-0.187515	NA
0.767982	-0.300449	3.16273	0.00728029	0.0165985	-2.42314	Ces2b
0.767603	6.24671	8.81648	6.26477e-07	1.22508e-05	6.13263	Ell2
0.767376	-0.580957	3.0998	0.00822897	0.0184177	-2.50512	Npff
-0.767219	6.16514	-7.44066	4.20602e-06	4.98768e-05	4.17526	Smg6
-0.767013	5.76208	-8.33517	1.18942e-06	1.91529e-05	5.52885	Lgmn
-0.76695	4.37159	-6.60212	1.50606e-05	0.000126458	3.07908	Zscan21
-0.766908	2.69184	-4.95538	0.000243673	0.00106708	0.522382	Ttc12
0.766908	3.48999	7.28431	5.29834e-06	5.90443e-05	4.22749	Msx1
0.766769	1.68526	5.72193	6.36484e-05	0.000379257	1.94877	Zdhhc14
-0.766766	4.7202	-3.2025	0.00673774	0.0155802	-3.2038	Carns1
0.766733	6.03505	7.72929	2.76868e-06	3.63256e-05	4.60004	Nat10
-0.766569	7.38713	-10.4	8.99589e-08	3.25539e-06	8.10173	Arhgef6
-0.766294	7.91991	-9.88554	1.64576e-07	5.07328e-06	7.44684	Grn
-0.766217	3.97923	-4.57361	0.000489469	0.00184968	-0.420226	Crem
-0.766039	-0.789098	-2.91358	0.0118178	0.0249727	-2.78488	Pde6g
-0.765933	1.46876	-3.74354	0.00235704	0.00657195	-1.53476	Cdnf
-0.765203	2.49892	-3.99958	0.00144164	0.00438418	-1.22578	Cep112
0.764973	1.15245	3.59504	0.00314107	0.00830611	-1.82531	Il20rb
-0.764653	5.55432	-5.30156	0.000131584	0.000656246	0.665514	B3gnt9
0.764621	6.75703	9.9352	1.55091e-07	4.8942e-06	7.55449	Cdk8
0.76426	6.13481	8.708	7.22255e-07	1.33849e-05	5.9929	Zdhhc16
-0.764204	5.72808	-5.33642	0.000123779	0.000627515	0.70748	Kdm5b
-0.76417	5.19889	-7.32445	4.99194e-06	5.66066e-05	4.10035	Mvb12a
-0.763774	5.64124	-4.62771	0.000442926	0.0017092	-0.595117	Gtpbp2
0.763083	6.66048	6.14641	3.13401e-05	0.00022024	2.02	Btaf1
-0.762981	6.87802	-8.61014	8.2206e-07	1.447e-05	5.82215	D630045J12Rik
0.762718	7.44809	9.33077	3.24618e-07	7.88858e-06	6.74787	Amd1
-0.762509	3.529	-5.84143	5.20073e-05	0.000324242	1.94943	C1rl
0.762396	2.03562	3.9967	0.00144958	0.00440506	-1.21431	NA
-0.761873	-0.066877	-3.87579	0.00182733	0.00531207	-1.11817	Zfp418
0.7615	-0.0573941	2.50607	0.0258875	0.0481554	-3.63158	NA
-0.761431	4.69971	-3.46227	0.00406421	0.0102895	-2.6969	Pink1
-0.761405	2.23313	-3.54502	0.00346093	0.00902295	-2.03393	Tpmt
0.761395	7.19632	7.13936	6.58137e-06	6.85791e-05	3.61313	Nup153
0.761392	0.274084	3.50057	0.00377278	0.00966567	-1.873	Olfr1028
0.76109	6.18624	6.39588	2.09093e-05	0.000161701	2.4798	Urb2
-0.760724	0.218226	-2.78087	0.01528	0.0309292	-3.13686	Bglap3
-0.760672	1.92207	-5.00283	0.000223727	0.000998115	0.718713	Nadsyn1
0.760436	6.89783	4.15499	0.00107254	0.00344253	-1.64675	Hells
-0.7604	4.26122	-9.21409	3.75932e-07	8.66139e-06	6.88416	Acot13
-0.76018	9.2303	-5.11395	0.000183387	0.000854502	0.0720838	Igf2r
-0.760115	5.80383	-10.2034	1.13003e-07	3.85015e-06	7.9682	Pfkp
0.760079	9.62668	11.4237	2.8947e-08	1.46927e-06	9.21292	Pfn1
0.759967	7.61062	9.98706	1.45804e-07	4.67874e-06	7.57767	Ehbp1l1
-0.759897	1.9534	-2.58033	0.022468	0.0427561	-3.79556	Gca
0.759743	6.17405	5.31983	0.000127431	0.000641589	0.604327	Clspn
-0.759637	3.52791	-3.25913	0.00603421	0.0142276	-2.84183	Als2cl
0.758995	5.88297	11.3849	3.0171e-08	1.4881e-06	9.30954	Ppp2r3a
0.758914	3.44485	5.40034	0.000110697	0.000578	1.12379	Arntl
-0.758525	6.10329	-6.3101	2.40082e-05	0.000179415	2.36785	Plin3
-0.758483	-0.10048	-2.93995	0.0112283	0.0238938	-2.81167	Kantr
-0.758403	2.77686	-2.58585	0.0222322	0.0423617	-3.95635	Gsta4
-0.757997	7.49201	-5.07606	0.000196216	0.000901474	0.075917	Rasa3
-0.757684	4.09294	-4.16337	0.00105563	0.00340054	-1.22123	Slc22a17
-0.757501	5.36083	-5.41297	0.000108288	0.000568194	0.891049	Flot1
-0.757146	3.01305	-4.78612	0.000331229	0.00136057	0.158838	Osgin1
-0.756959	3.70231	-3.84861	0.00192528	0.00554409	-1.74181	Tmem56
0.756915	-0.536686	2.91017	0.0118963	0.0251026	-2.8509	Ucn2
-0.756753	5.04497	-6.43933	1.95034e-05	0.000153503	2.70862	Naxe
-0.756416	4.23817	-5.1595	0.000169112	0.000802019	0.618104	NA
0.755921	3.50394	3.94802	0.00159102	0.00474951	-1.59735	Pde3b
0.755837	0.613434	4.61926	0.000449879	0.00173152	0.135971	Olfr613
-0.755833	7.10314	-6.48179	1.82253e-05	0.000145594	2.57071	2019-03-08
-0.755826	5.58649	-6.05468	3.64478e-05	0.00024701	1.98973	Gpsm2
0.755004	7.83625	8.2295	1.37399e-06	2.13027e-05	5.22157	Ipo5
-0.754874	4.51538	-4.93934	0.000250825	0.00109255	0.16075	Acox3
-0.754196	3.13475	-5.17682	0.000163994	0.000782204	0.848683	Arhgef28
-0.754141	5.12199	-4.74953	0.000354129	0.00143211	-0.294861	Slc5a3
-0.754085	3.50841	-8.02093	1.83353e-06	2.65404e-05	5.35669	Tmem126b
0.754025	4.43631	9.8659	1.68496e-07	5.1347e-06	7.64833	Rpf1
0.75392	6.01954	9.57561	2.39645e-07	6.4997e-06	7.15069	Pole4
0.753831	5.97717	7.44827	4.15933e-06	4.94552e-05	4.18077	Gtpbp4
-0.753469	6.93792	-8.32858	1.20012e-06	1.92291e-05	5.42255	Foxo3
0.752803	3.22976	3.90879	0.00171521	0.0050483	-1.61551	Gpatch3
-0.752579	4.26177	-7.91755	2.11945e-06	2.9773e-05	5.11382	Bcat2
-0.752373	6.77155	-6.76621	1.16482e-05	0.000104082	3.0618	Tm7sf3
-0.752343	2.30129	-2.52077	0.0251728	0.0470691	-3.97697	Pcdhb16
-0.751507	1.41847	-3.08371	0.00849086	0.018918	-2.76886	NA
-0.751476	7.71491	-4.25363	0.00089003	0.00296387	-1.49347	Pck2
0.751416	7.21485	11.1934	3.708e-08	1.71199e-06	9.02227	Nptxr
-0.751337	3.19149	-2.92986	0.0114503	0.0242927	-3.40074	Pnpla6
0.751099	6.14502	9.28796	3.42519e-07	8.18878e-06	6.76947	Large1
0.750949	-0.791119	2.5913	0.0220017	0.0420127	-3.38118	NA
-0.750594	2.80214	-6.37781	2.15253e-05	0.000165104	2.94965	Dtd2
-0.75054	4.57161	-5.16662	0.00016699	0.000793084	0.56621	Mmab
0.750269	8.51811	8.73887	6.93502e-07	1.30644e-05	5.91383	Enc1
0.750151	5.25629	5.60269	7.80148e-05	0.000443984	1.20683	Fam57a
-0.750147	3.53582	-6.42464	1.99675e-05	0.000155988	2.92591	Msrb2
-0.749849	0.770071	-3.94715	0.00159366	0.00475528	-1.06491	Unc13d
-0.749611	5.8824	-5.68801	6.74283e-05	0.000396283	1.3186	Fkbp7
-0.749493	-0.632384	-2.54612	0.0239852	0.0451337	-3.4415	1700030J22Rik
-0.749349	0.400759	-3.58581	0.00319777	0.00844599	-1.69034	Zc2hc1c
-0.749233	4.72655	-7.14398	6.53578e-06	6.82215e-05	3.88457	Hmgcl
-0.749055	1.72653	-3.29109	0.00567012	0.0134952	-2.43042	Mettl27
0.748668	5.06248	5.17498	0.00016453	0.000783918	0.459034	Arid5a
-0.748613	3.01752	-3.75745	0.00229465	0.00642511	-1.78068	Zc3h6
-0.748547	7.87652	-9.76515	1.90234e-07	5.61717e-06	7.29695	Myo18a
-0.748483	3.99371	-4.08678	0.00122086	0.00381468	-1.34735	Pdk2
0.748269	6.32395	6.82861	1.0574e-05	9.62503e-05	3.17834	Naf1
-0.748265	2.66477	-3.05316	0.00901079	0.0198901	-3.06149	Zfp90
-0.747136	7.38707	-15.7181	5.42189e-10	9.02541e-08	13.3873	Ctsz
0.74708	0.714222	3.92481	0.00166335	0.00492506	-1.14297	NA
0.74684	3.71363	5.70799	6.51741e-05	0.000386087	1.6175	Il34
0.746524	4.12772	6.72932	1.23369e-05	0.000108687	3.26274	Llph
-0.746337	5.51182	-7.07661	7.23523e-06	7.30971e-05	3.67662	Cdc25b
0.746281	4.97076	11.8275	1.89355e-08	1.05068e-06	9.84651	Atxn7
0.746279	-0.634562	2.56795	0.0230062	0.0436368	-3.44176	NA
0.74616	7.0106	9.53391	2.5225e-07	6.69166e-06	7.03276	Nup85
0.745128	8.06169	8.63861	7.91596e-07	1.40932e-05	5.79032	Bcat1
0.74499	0.106973	2.63875	0.0200895	0.0389499	-3.42403	Pygm
0.744986	5.76011	6.51896	1.7179e-05	0.000140008	2.72397	Noc4l
-0.744307	3.46043	-7.21363	5.8873e-06	6.34078e-05	4.17938	Lrrc75a
0.744221	-0.188291	3.86586	0.00186249	0.00539778	-1.15233	Mcmdc2
0.743939	4.64297	4.95482	0.000243919	0.00106781	0.109216	Ccdc85b
0.743768	0.499092	2.77399	0.0154845	0.0312671	-3.24453	Foxd2
-0.743636	4.12232	-4.76092	0.000346833	0.0014116	-0.0999426	Tle2
-0.743269	1.59498	-3.97051	0.00152401	0.00458858	-1.13039	Hist3h2a
-0.742863	5.282	-4.85691	0.000291189	0.00122987	-0.117455	Cdk5rap3
-0.742821	6.19879	-3.68579	0.00263513	0.00719984	-2.47574	Tbc1d2b
0.742697	5.64373	7.25578	5.52821e-06	6.07921e-05	3.91519	Id2
-0.742642	2.21917	-3.27029	0.00590445	0.0139639	-2.55749	Arrdc2
0.742615	6.95904	10.1453	1.20957e-07	4.04721e-06	7.80249	Mbnl1
0.74237	6.85174	9.03558	4.71838e-07	1.00697e-05	6.38773	Akap8
0.742313	3.98841	7.93381	2.07153e-06	2.93475e-05	5.12077	Zfp992
-0.742212	4.61707	-5.05133	0.000205089	0.000932095	0.344973	Pde10a
0.741721	6.49186	6.02959	3.79924e-05	0.000254628	1.83272	Rrm2
-0.741631	3.22354	-7.09541	7.03244e-06	7.15986e-05	4.02785	Hscb
0.741352	7.33226	5.26561	0.000140174	0.000688564	0.420167	Slc39a6
0.740915	-0.267803	3.04769	0.00910719	0.0200629	-2.63609	Zfp457
0.74036	2.28322	3.4764	0.00395412	0.0100471	-2.25417	Gls2
-0.740357	2.58759	-4.92768	0.000256161	0.00111009	0.489046	Susd4
-0.740099	3.8584	-2.57063	0.0228885	0.0434382	-4.21089	Uvssa
-0.739902	1.14989	-2.9821	0.0103458	0.0223444	-2.91668	NA
0.739682	1.47969	4.17007	0.00104232	0.00336418	-0.795839	Myl4
0.739432	8.65749	6.69538	1.30087e-05	0.000113005	2.8398	Lpp
0.738727	6.58133	7.2324	5.72448e-06	6.22309e-05	3.79852	Pum3
0.738674	6.27531	11.0876	4.16091e-08	1.85321e-06	8.95194	Ltv1
0.7386	4.84283	5.6778	6.86125e-05	0.000401103	1.38943	Yars2
-0.738312	3.37619	-4.82391	0.000309193	0.00128834	0.163503	Sdhaf4
0.738255	6.51343	9.42948	2.87027e-07	7.26052e-06	6.92774	Reps1
-0.737833	1.19772	-3.0683	0.00874918	0.0193929	-2.75911	Zfp874a
-0.737727	4.22367	-4.25213	0.000892556	0.0029708	-1.08299	Ccdc157
0.737191	2.75229	2.90352	0.0120506	0.025344	-3.44268	Bves
0.737169	6.73355	8.91305	5.52549e-07	1.11828e-05	6.23004	Rrp1b
0.73655	3.65945	4.20109	0.000982875	0.00320415	-1.14252	Gprin1
0.735756	1.5614	3.78093	0.0021931	0.00618892	-1.54183	NA
-0.735445	2.7348	-5.415	0.000107906	0.000567082	1.33497	Zbtb24
-0.735377	3.61863	-5.91991	4.55955e-05	0.000294041	2.06757	Rrad
0.73504	7.40024	6.85846	1.00976e-05	9.30589e-05	3.15502	Cacybp
0.734779	0.643576	3.20606	0.00669118	0.015486	-2.47335	Hyi
-0.734745	4.10952	-3.57647	0.00325619	0.00856568	-2.35354	Tubgcp5
0.734691	3.86919	3.13305	0.00771328	0.0174127	-3.24866	Fam131b
-0.734471	-0.068709	-3.00012	0.00998974	0.0216737	-2.70527	Upb1
-0.734086	3.65508	-3.19537	0.0068319	0.0157624	-3.00412	Arc
0.734048	7.6647	10.4789	8.2179e-08	3.02008e-06	8.17445	Aebp2
-0.733869	5.09245	-5.21733	0.000152641	0.000736699	0.57533	Ccdc120
0.733849	5.41292	6.23034	2.73247e-05	0.000198952	2.27701	Slc20a2
-0.733459	4.37459	-4.73201	0.000365667	0.00146675	-0.204658	Sh3bp1
-0.733363	0.0678404	-4.10676	0.00117536	0.00370733	-0.712731	Prox2
-0.733197	3.24159	-6.01283	3.90617e-05	0.000259629	2.28609	Camta1
0.73319	9.87474	7.85842	2.30396e-06	3.19602e-05	4.62185	Col12a1
-0.733169	2.37535	-2.52779	0.0248385	0.0465355	-3.97809	Sfrp1
-0.733162	1.15702	-4.24362	0.000907	0.0030107	-0.565739	1810062G17Rik
0.733069	2.55091	3.94075	0.00161331	0.00480635	-1.41638	Glt1d1
-0.732889	5.1296	-4.27602	0.000853248	0.00286864	-1.19628	Pla2g16
0.732687	0.669876	3.68891	0.00261927	0.00716091	-1.57619	NA
-0.732567	3.37607	-5.91487	4.59818e-05	0.000295531	2.09957	Scrn3
-0.732412	1.48178	-3.29175	0.00566286	0.0134832	-2.38979	Acyp1
-0.732195	2.87877	-2.51052	0.0256689	0.0478243	-4.11275	Mmp17
0.731889	7.54336	9.66606	2.14546e-07	6.09192e-06	7.17673	Chd1
0.731844	7.59387	9.32609	3.26524e-07	7.90695e-06	6.73547	Mapkapk2
-0.73164	4.18185	-8.89835	5.63175e-07	1.12779e-05	6.47784	Kctd1
0.731442	3.634	6.52912	1.69043e-05	0.000138192	3.01606	Tmem39b
0.731415	7.79954	7.11427	6.83503e-06	7.02874e-05	3.54414	Nop56
-0.731345	3.77038	-4.68186	0.000400903	0.0015786	-0.179059	Acsl6
0.73103	3.91025	9.35551	3.14729e-07	7.71869e-06	7.06107	Nagpa
-0.73098	4.32901	-3.86544	0.00186402	0.00539987	-1.85114	Gla
-0.730851	6.56227	-6.02033	3.85795e-05	0.000257396	1.83167	Smpdl3b
0.730378	6.56147	6.87658	9.81955e-06	9.11141e-05	3.23687	Wasf3
0.730355	7.27056	9.76891	1.89369e-07	5.60407e-06	7.31918	Denr
-0.730337	5.40951	-5.18823	0.000160712	0.000769578	0.475483	Cul7
0.730143	3.99874	4.75514	0.000350513	0.00142267	-0.15791	Fancb
-0.729966	6.31787	-9.60885	2.30075e-07	6.35665e-06	7.18928	Lrrc8b
-0.72991	6.70698	-5.82036	5.38856e-05	0.000332991	1.47165	Matn2
-0.729306	1.4769	-3.58164	0.00322371	0.00850122	-1.84502	Zfp174
0.728813	3.44924	3.99619	0.00145101	0.00440764	-1.49337	Nmnat2
-0.728723	5.01187	-6.0821	3.4835e-05	0.000238876	2.11011	Gstt3
0.728498	6.23107	7.32235	5.00747e-06	5.66082e-05	3.96547	Utp18
0.728253	1.90979	3.71717	0.0024801	0.00685077	-1.72375	Trim36
0.72793	7.74043	7.22579	5.78127e-06	6.26948e-05	3.72184	Ftsj3
0.727598	6.42079	9.53912	2.50636e-07	6.66212e-06	7.07524	Bysl
0.727329	6.82572	11.9192	1.72254e-08	9.80304e-07	9.83661	Ncam1
-0.72723	7.48069	-4.99011	0.000228902	0.00101609	-0.0832134	Fgfr2
-0.727156	2.95468	-4.08768	0.00121878	0.00380909	-1.14183	Fam160a1
0.727056	5.64537	9.01787	4.8268e-07	1.01759e-05	6.4525	Tbx3
-0.726917	-0.695717	-2.97181	0.0105546	0.0227252	-2.69221	Zfp712
0.72612	4.7926	7.05541	7.47142e-06	7.47535e-05	3.69207	Chd7
0.726098	10.1444	7.7383	2.73323e-06	3.60024e-05	4.43762	Tuba1b
0.725865	6.51821	8.65531	7.7428e-07	1.39968e-05	5.892	Ppan
0.725342	6.39158	8.36663	1.1397e-06	1.85642e-05	5.49752	Nop9
-0.725285	4.49601	-8.79185	6.46972e-07	1.2569e-05	6.29876	Rilpl2
0.725266	6.81727	5.7464	6.10602e-05	0.000367105	1.31492	Setbp1
0.725196	4.90274	12.1531	1.3566e-08	8.4838e-07	10.191	Mettl1
-0.724954	6.86728	-7.25652	5.52213e-06	6.07921e-05	3.83276	Cdkn1b
-0.724297	2.64747	-7.51924	3.74961e-06	4.53942e-05	4.71339	Tbkbp1
-0.723767	3.71898	-5.97475	4.16121e-05	0.000272309	2.14418	Pigp
-0.723454	3.64376	-6.14833	3.12417e-05	0.000219781	2.44826	Rhbdf2
0.723266	5.1053	8.05719	1.74318e-06	2.56225e-05	5.16792	Pmm2
0.72279	7.59076	7.95934	1.99857e-06	2.84957e-05	4.83983	Galnt2
0.722662	5.73226	10.4296	8.69513e-08	3.17241e-06	8.22465	2410002F23Rik
-0.722459	2.42919	-6.05937	3.61665e-05	0.000245658	2.47189	Zbtb46
-0.722061	3.54935	-3.44293	0.00421979	0.0106249	-2.49374	Ivd
-0.721734	0.433973	-2.83511	0.0137586	0.0283496	-3.07252	Lyz2
-0.72167	3.10867	-4.53484	0.000525924	0.00196018	-0.32493	Gpr173
0.721486	6.77006	6.4595	1.88851e-05	0.000149478	2.53966	Tbl3
-0.72143	5.22446	-7.24446	5.62236e-06	6.15209e-05	3.97247	Tecpr1
0.72135	1.42814	3.77762	0.00220713	0.00621949	-1.52602	Ly96
-0.720877	4.41552	-7.63763	3.15831e-06	3.99802e-05	4.67731	Hs1bp3
-0.72082	1.99761	-3.03033	0.00941992	0.0206155	-2.97014	Emsy
-0.720781	7.04249	-2.76202	0.0158463	0.0318817	-4.33746	Fbn1
-0.720519	3.51387	-2.50024	0.0261763	0.0486381	-4.27488	A930033H14Rik
0.720353	0.75148	4.07771	0.00124211	0.00386927	-0.864658	NA
-0.719651	4.18712	-8.07962	1.68969e-06	2.50043e-05	5.35261	Tfcp2
0.719609	0.732573	5.23778	0.000147226	0.000717046	1.20867	Apoe
-0.719553	7.15957	-6.64784	1.40151e-05	0.00011941	2.83988	Oaz2
-0.719508	5.64046	-6.72595	1.2402e-05	0.000109087	3.10118	Arl4c
0.718794	1.06568	2.89801	0.0121801	0.0255872	-3.11705	Ccdc85c
-0.718677	3.35654	-6.73119	1.2301e-05	0.000108557	3.44365	Tecpr2
0.718385	7.14379	12.7968	7.1713e-09	5.53539e-07	10.7309	S100a11
-0.718361	4.27077	-5.61046	7.69822e-05	0.000439799	1.41052	Arap1
0.718179	4.51472	6.21742	2.79056e-05	0.000201875	2.36343	Cpne8
-0.718096	8.01141	-9.585	2.36899e-07	6.478e-06	7.06187	Slc4a7
-0.718022	-1.14624	-2.87976	0.0126189	0.026385	-2.81144	Hes7
-0.717848	3.8829	-6.20097	2.86646e-05	0.000206083	2.49619	Mtif3
0.717793	2.55936	3.94033	0.00161462	0.00480811	-1.41888	Arid3a
0.71759	6.18164	6.70909	1.27327e-05	0.00011097	2.99671	Fbxo30
-0.71752	6.88128	-11.0434	4.36714e-08	1.89437e-06	8.88027	Fuca2
0.717518	5.94555	11.3694	3.0675e-08	1.50737e-06	9.28837	Tmem5
-0.716981	2.40986	-4.36348	0.000723941	0.00251519	-0.522411	Cmc1
0.716832	1.82475	4.51743	0.000543199	0.00201333	-0.203136	Gtf3c6
0.716553	5.51213	7.18627	6.13357e-06	6.51362e-05	3.81981	Wdr74
0.716423	6.95376	8.11929	1.59926e-06	2.40376e-05	5.10596	Naa15
0.716356	2.42787	4.16759	0.00104724	0.00337758	-0.961031	Rmdn2
0.71611	1.64243	2.63739	0.020142	0.0390381	-3.70547	Pgbd5
-0.715643	5.51384	-5.5354	8.75869e-05	0.0004848	1.08872	Foxred2
0.715596	4.78407	2.63526	0.0202245	0.0391867	-4.35161	Rcan2
0.715518	0.0545037	3.10741	0.00810807	0.0181776	-2.56929	Slco2a1
0.715311	5.15557	4.86289	0.000288048	0.00121892	-0.128964	Ppp1r12a
0.715266	6.64228	3.92613	0.00165914	0.00491869	-2.0717	Fam198b
-0.715042	5.17405	-8.75306	6.80702e-07	1.29364e-05	6.1664	2510009E07Rik
-0.715038	5.13859	-5.7422	6.14962e-05	0.00036906	1.50361	Dzip1
-0.714605	4.33057	-5.83046	5.29766e-05	0.000329206	1.78841	Edem2
0.714527	6.70372	11.3909	2.99779e-08	1.4881e-06	9.26778	Zfp503
0.71448	-0.11715	3.39629	0.00462045	0.0114476	-2.0179	A630010A05Rik
0.714472	6.34498	5.26017	0.000141525	0.000693667	0.480426	Kpna3
0.714363	6.20936	3.95818	0.00156037	0.0046748	-1.97142	Slc24a3
0.714005	3.22758	5.42648	0.000105771	0.000558509	1.20964	Glis1
-0.713614	5.42255	-2.93467	0.011344	0.024113	-3.83723	Fam234b
0.713505	6.69946	9.15457	4.05373e-07	9.01226e-06	6.55557	Las1l
-0.712746	3.21389	-4.20627	0.000973302	0.00317917	-0.965708	Tmem150a
-0.712203	6.82528	-4.69504	0.000391312	0.00154816	-0.589337	Mxra8
0.712057	2.24506	6.45893	1.89022e-05	0.000149478	3.10049	Rgs10
-0.711782	5.56027	-4.47968	0.000582689	0.00212512	-0.867655	Hebp1
0.711711	5.43063	5.51067	9.14075e-05	0.000500112	1.0235	Tbrg4
-0.711647	5.70695	-11.0163	4.49872e-08	1.94511e-06	8.9262	Hsd17b10
-0.711555	3.84155	-5.23423	0.000148151	0.000719785	0.822674	1700012D01Rik
-0.711172	3.48455	-5.65727	7.10584e-05	0.000412684	1.63739	Nat6
-0.711054	5.66545	-5.58038	8.10612e-05	0.000457433	1.15095	Pgm2
-0.710983	0.847068	-2.63028	0.0204184	0.0394591	-3.50857	Usp51
0.710768	6.22242	4.41658	0.000655465	0.00232583	-1.08748	Tcof1
-0.71073	5.15433	-6.02649	3.81878e-05	0.000255423	1.99435	Ttc21b
-0.710727	6.30709	-5.79391	5.63438e-05	0.000345544	1.46042	Arfgap3
0.710665	-1.32685	2.57004	0.0229146	0.0434816	-3.35514	Tecta
-0.71061	7.45677	-14.9569	1.01683e-09	1.37839e-07	12.7413	Aes
-0.710597	4.21842	-5.39557	0.000111622	0.000581334	1.04294	Tmem175
-0.71027	5.67391	-6.85541	1.01453e-05	9.34333e-05	3.30626	Abhd4
0.710166	10.4439	10.7978	5.73067e-08	2.34096e-06	8.48542	Itgb1
-0.709908	5.04492	-3.57778	0.00324788	0.00855283	-2.54002	Gulp1
-0.709745	2.05647	-4.77182	0.000339992	0.00139142	0.281778	AA986860
-0.709727	6.34952	-7.34764	4.82351e-06	5.53761e-05	4.0151	Thra
0.709647	8.17243	6.67346	1.34629e-05	0.000115892	2.82051	Naa50
0.709231	7.16734	7.22667	5.77364e-06	6.2663e-05	3.75157	Smg5
-0.709193	5.1661	-9.94223	1.53795e-07	4.87641e-06	7.70343	Clk3
-0.709107	5.13452	-7.39376	4.50614e-06	5.25927e-05	4.21168	Cpt1a
0.70904	6.06189	7.61678	3.25481e-06	4.08139e-05	4.429	Cx3cl1
-0.708998	4.89771	-5.14092	0.000174791	0.000823377	0.463068	Smarcal1
-0.708693	2.93007	-6.10296	3.36588e-05	0.000233577	2.48194	Bbs4
-0.708525	2.65386	-6.61394	1.47826e-05	0.000124516	3.34126	Zfp277
0.708249	6.26222	11.9624	1.6477e-08	9.54018e-07	9.91186	Syde1
-0.707685	-0.160802	-2.58009	0.0224786	0.0427667	-3.44192	Tppp3
0.707429	3.85773	5.63249	7.41319e-05	0.000427921	1.45952	Pygo1
-0.707392	2.27936	-3.45603	0.00411379	0.0103993	-2.22466	Slc9a7
0.707268	-0.704127	3.62213	0.00298051	0.00795898	-1.55118	Tmprss11b
0.707215	5.59135	4.68297	0.000400089	0.00157633	-0.516539	Urb1
-0.706866	9.67825	-5.10162	0.000187464	0.000870755	0.0371537	Sdc3
-0.706123	3.28407	-6.47645	1.83813e-05	0.000146541	3.044	Acvr1b
0.70599	6.40282	7.45873	4.09608e-06	4.87903e-05	4.16135	Xpo4
-0.705917	1.84161	-2.89404	0.0122743	0.0257453	-3.19833	Zfp667
0.705906	5.5316	9.114	4.26838e-07	9.39537e-06	6.58987	Klhl2
-0.705373	4.46177	-6.66564	1.36288e-05	0.000117018	3.16312	Olfm1
0.705054	2.01288	3.584	0.00320897	0.00846912	-1.99676	Trim62
0.705051	6.03615	3.38467	0.00472601	0.011669	-3.07236	Adamts12
0.704924	2.57555	4.17237	0.00103778	0.00335278	-0.979606	Kcnip3
-0.704783	5.60277	-7.07912	7.2078e-06	7.29379e-05	3.66879	Hivep2
-0.704764	6.63735	-4.82178	0.000310393	0.00129253	-0.335282	Lmcd1
-0.704627	4.08459	-5.01437	0.000219136	0.000981248	0.374685	Fn3krp
0.704544	5.87415	5.86507	4.99824e-05	0.00031501	1.603	Vash2
0.704505	-1.09039	2.96512	0.0106927	0.0229697	-2.69334	1700016D06Rik
-0.703753	7.7802	-6.35014	2.25055e-05	0.000171163	2.30907	Cyp51
0.703405	4.99721	8.55522	8.84407e-07	1.52954e-05	5.8826	Rel
0.702531	7.18068	10.3797	9.20938e-08	3.31463e-06	8.07584	Ppp2cb
0.70246	6.23462	15.1307	8.78661e-10	1.27749e-07	12.9214	Rnf217
0.702445	0.247253	2.80104	0.0146958	0.0299654	-3.1553	NA
0.702362	1.60759	4.50638	0.000554465	0.00204481	-0.190823	NA
-0.702303	3.92915	-3.67512	0.00269005	0.00732584	-2.13459	Nim1k
0.702204	5.3553	6.05924	3.61744e-05	0.000245658	1.99206	Nubp1
0.702031	5.47575	7.04752	7.56141e-06	7.53144e-05	3.6057	Orai2
0.701915	2.95695	4.39597	0.000681219	0.00239994	-0.630022	Pinx1
-0.701854	0.503464	-3.39602	0.0046228	0.0114512	-2.0562	Mmaa
-0.701797	0.126039	-3.05527	0.00897395	0.0198208	-2.63016	3300002I08Rik
0.701438	1.59135	3.08223	0.00851531	0.0189534	-2.87099	Nrip2
0.701213	5.58705	6.86772	9.95439e-06	9.21687e-05	3.30862	Pcdh18
0.700707	6.84628	5.58404	8.05534e-05	0.000455644	1.02515	Cdk6
-0.700526	3.37586	-4.1109	0.00116614	0.00368608	-1.18041	St3gal6
-0.7001	5.74777	-3.56405	0.00333555	0.00873781	-2.66365	Tspan9
-0.699886	1.15211	-2.49775	0.0263002	0.0488204	-3.79327	Lims2
-0.699503	4.84944	-4.06766	0.0012661	0.00392748	-1.55585	D430042O09Rik
-0.699392	3.97602	-5.21729	0.000152652	0.000736699	0.764405	Crocc
0.698968	4.4418	4.74005	0.000360323	0.00144999	-0.260912	E2f3
0.698967	4.13246	4.79866	0.000323739	0.00133745	-0.100276	Spaca6
0.69872	5.89256	10.9243	4.9792e-08	2.08516e-06	8.79071	Pwp1
0.698707	6.7173	6.25838	2.61069e-05	0.000191868	2.20604	Umps
0.698427	8.62933	9.00203	4.92606e-07	1.02822e-05	6.26894	Piezo1
0.698409	5.60258	9.54657	2.48351e-07	6.63154e-06	7.14627	Lsm2
0.698221	6.35377	6.95474	8.70949e-06	8.30833e-05	3.37816	Bag2
-0.697777	4.09576	-5.57176	8.22712e-05	0.000462629	1.37483	Mitf
-0.697456	8.3033	-4.03342	0.00135148	0.00414407	-1.94948	Zbtb20
-0.697364	5.1242	-5.04437	0.000207659	0.000940611	0.249063	Pttg1
0.6963	4.57666	3.92498	0.0016628	0.00492506	-1.84006	Mark1
-0.696253	1.49193	-5.18374	0.000161994	0.000774333	1.08106	Zfp3
-0.695943	6.79388	-14.5046	1.49796e-09	1.69346e-07	12.3657	Map3k4
-0.695595	2.32524	-4.07297	0.00125338	0.00389665	-1.06191	Cntnap1
0.69548	5.94015	4.72442	0.000370784	0.0014828	-0.475163	Nol9
0.695388	5.78939	5.11885	0.000181793	0.000848856	0.274747	Fen1
0.695302	8.82827	7.74093	2.72298e-06	3.59385e-05	4.47159	Kif5b
-0.695254	1.8828	-3.49692	0.0037996	0.00971998	-2.07532	Nme7
0.695116	5.6077	7.13251	6.64965e-06	6.91284e-05	3.72639	Noc3l
0.694456	6.42942	8.64972	7.80031e-07	1.40235e-05	5.89051	Ier5
-0.69385	4.81648	-9.24467	3.61697e-07	8.43558e-06	6.85775	Slc25a28
0.693646	6.08941	8.15759	1.51683e-06	2.31117e-05	5.22286	Pus1
0.693635	7.29258	4.86027	0.000289422	0.00122342	-0.327248	Rhob
0.692855	6.64855	9.2449	3.61592e-07	8.43558e-06	6.67807	Smurf1
0.692822	6.03781	6.48749	1.80606e-05	0.000144713	2.64552	Senp5
-0.692767	1.38593	-4.37552	0.000707799	0.00247201	-0.351428	Ccdc62
-0.692561	4.36041	-6.06419	3.58796e-05	0.000244279	2.18139	Babam2
0.692391	7.17624	6.70382	1.28381e-05	0.000111742	2.91639	Nop14
-0.692169	2.7431	-3.92009	0.00167846	0.0049583	-1.42151	Rasl11b
-0.691917	-0.0365368	-2.50142	0.0261173	0.0485421	-3.59982	Trim12a
0.691738	3.85141	7.30393	5.14618e-06	5.76866e-05	4.20414	Zfp428
0.691703	7.00437	6.40689	2.05435e-05	0.000159335	2.43629	NA
0.691242	9.62196	7.18349	6.15918e-06	6.5304e-05	3.59665	Kpnb1
0.690349	5.10901	8.12023	1.59717e-06	2.40334e-05	5.25836	Cndp2
-0.690337	4.96619	-7.44214	4.19692e-06	4.98131e-05	4.30686	Ttc5
0.690188	5.55438	5.47258	9.76352e-05	0.000525761	0.941987	Rbbp8
-0.690177	1.81994	-3.72668	0.00243499	0.0067584	-1.62679	Rnf32
-0.689913	6.8282	-12.1865	1.31154e-08	8.27765e-07	10.1301	Sppl2a
0.689777	4.11281	8.96798	5.14682e-07	1.05609e-05	6.53587	Jazf1
0.689467	2.9413	6.06893	3.56004e-05	0.000242998	2.36777	Sgf29
0.689413	-0.469559	3.65416	0.00280131	0.00758079	-1.5122	NA
-0.688938	4.02149	-4.18269	0.0010177	0.00329919	-1.17921	Tcp11l2
0.688506	1.25151	3.0091	0.00981692	0.0213544	-2.94483	NA
0.688006	5.71301	5.59697	7.87852e-05	0.000447794	1.14742	Tatdn2
0.687894	5.27802	7.26952	5.41622e-06	6.00564e-05	3.97258	Simc1
0.687847	7.4517	5.86377	5.00912e-05	0.000315248	1.48228	Mat2a
-0.687816	2.64882	-3.18045	0.00703327	0.0161431	-2.82356	Evi2a
-0.687759	6.12702	-6.80478	1.09714e-05	9.91222e-05	3.1785	Txndc12
-0.687733	5.707	-2.64308	0.0199232	0.0386704	-4.42502	Slit3
0.687724	1.27043	4.6517	0.00042377	0.00164866	0.121118	Ccdc114
0.687429	7.16455	8.78393	6.5371e-07	1.26588e-05	6.02953	Ankrd52
0.686644	7.40571	6.79258	1.11809e-05	0.000100537	3.04832	Degs1
0.686501	4.67912	6.87754	9.80495e-06	9.11141e-05	3.42423	Amd2
-0.686399	6.55513	-6.10918	3.33161e-05	0.000231681	1.98303	G6pdx
0.68624	9.29598	8.77441	6.61911e-07	1.27564e-05	5.9421	Npm1
-0.685403	2.49058	-3.03964	0.00925092	0.0203325	-3.0622	Tnfrsf9
-0.685039	1.21691	-3.56496	0.00332963	0.00872555	-1.83872	Ppargc1b
0.684653	4.78231	4.42114	0.000649901	0.00231148	-0.914725	Slc30a1
-0.684642	4.81515	-2.68485	0.0183868	0.0361466	-4.20865	Agtrap
0.684593	7.29557	9.54474	2.4891e-07	6.63154e-06	7.03239	Tceal8
0.684483	6.86121	5.34628	0.00012166	0.000620743	0.596502	Luzp1
0.68412	3.93694	7.64003	3.14739e-06	3.9944e-05	4.69754	Ptbp2
0.6841	5.27095	5.23313	0.000148439	0.000720878	0.540377	Sult4a1
0.684001	8.15989	7.90205	2.16625e-06	3.03344e-05	4.73246	Rapgef1
0.683816	5.9091	8.07758	1.69448e-06	2.50448e-05	5.12266	Rpf2
-0.683727	6.29634	-6.84992	1.02315e-05	9.40324e-05	3.2348	Fads2
-0.683574	3.84867	-5.70548	6.54531e-05	0.000387223	1.65311	Mboat2
-0.683505	6.64892	-5.46443	9.90249e-05	0.000531954	0.844096	Camk1d
-0.683112	4.21607	-8.11696	1.60443e-06	2.40615e-05	5.39953	Rbbp9
-0.68299	4.86071	-4.0946	0.00120283	0.00377518	-1.50766	Asrgl1
-0.682812	3.08983	-5.35155	0.000120543	0.000616229	1.16474	Aamdc
0.682647	6.39941	7.22439	5.79337e-06	6.27239e-05	3.79984	Rcc1
-0.682612	4.27522	-7.53032	3.68957e-06	4.49123e-05	4.53672	Snn
0.68261	7.40718	6.51687	1.72362e-05	0.000140302	2.5964	Ahctf1
0.682609	4.85519	3.59887	0.00311781	0.0082577	-2.51502	Ktn1
-0.68256	2.61094	-3.40363	0.00455489	0.0113146	-2.38991	Ccdc61
0.682352	5.53599	8.38777	1.10754e-06	1.81415e-05	5.59844	St5
-0.682077	5.09697	-6.60243	1.50534e-05	0.000126458	2.96484	Dcaf6
-0.681924	3.8252	-2.72403	0.0170509	0.0338704	-3.93909	Pcdh7
0.681506	7.40781	5.78909	5.68043e-05	0.000347479	1.35377	Epb41l3
-0.681327	6.06774	-8.2213	1.38953e-06	2.15058e-05	5.33596	Xrcc5
0.681211	5.22811	8.34807	1.16876e-06	1.89348e-05	5.57099	Dnph1
-0.680774	9.00276	-9.92983	1.56089e-07	4.90243e-06	7.46644	Gaa
0.680204	6.43701	6.59102	1.53266e-05	0.000127885	2.78227	Sigmar1
-0.680176	6.43458	-10.1834	1.15671e-07	3.91958e-06	7.895	Fuca1
-0.679795	1.67571	-3.01493	0.00970615	0.0211584	-2.95071	Paox
0.67977	6.00487	6.59717	1.51787e-05	0.000127101	2.8295	Rrp15
-0.679756	4.58656	-6.51103	1.73968e-05	0.000141217	2.88997	Rtkn2
0.679558	6.00845	8.17971	1.47129e-06	2.25208e-05	5.26138	Rassf1
-0.679433	3.21322	-5.02211	0.000216114	0.000971482	0.550049	Tesk2
0.679379	6.41299	9.65541	2.17352e-07	6.13237e-06	7.22424	Ipo11
-0.679364	3.62079	-6.75212	1.19063e-05	0.000106058	3.43318	Slc25a20
0.679309	5.87182	7.87824	2.24027e-06	3.12068e-05	4.83496	Cep295
-0.679209	3.45969	-4.1493	0.00108416	0.00346978	-1.12866	Acad10
-0.679067	1.52641	-3.78832	0.00216209	0.00611306	-1.46683	Angel1
0.67879	8.52883	11.1989	3.68624e-08	1.71199e-06	8.98424	Abce1
0.678739	8.32557	10.8986	5.12298e-08	2.13864e-06	8.64608	Cad
-0.67872	2.47928	-3.6035	0.00309	0.00820086	-1.98149	Zfand1
-0.6786	2.16752	-3.21579	0.00656555	0.0152441	-2.66167	Zfp688
-0.678495	5.92413	-7.0944	7.04325e-06	7.16539e-05	3.65899	Arsa
-0.678354	7.44107	-5.14475	0.000173603	0.000819811	0.20426	Dhcr24
0.678102	5.41873	5.62817	7.46823e-05	0.000429798	1.23397	Sephs2
-0.677748	3.95433	-3.82892	0.00199955	0.00573263	-1.84942	6430548M08Rik
-0.67732	5.53332	-5.74321	6.13905e-05	0.000368758	1.4534	Zfp260
-0.677309	5.93334	-3.16491	0.00724942	0.0165461	-3.46221	Lifr
0.677148	0.111663	4.05402	0.00129944	0.00401222	-0.837481	NA
0.67691	8.68462	8.73577	6.96341e-07	1.30977e-05	5.90468	Il6st
0.676861	3.08401	4.82196	0.000310288	0.00129249	0.141266	Lrp3
0.676348	3.34943	6.59134	1.5319e-05	0.000127885	3.16281	NA
0.675881	6.23615	7.55898	3.53901e-06	4.3357e-05	4.32712	Ash1l
-0.675704	4.39848	-4.7293	0.000367488	0.00147228	-0.213105	Tradd
-0.675668	4.05749	-9.44738	2.80721e-07	7.1384e-06	7.1983	Mien1
-0.675562	3.91093	-7.52893	3.69704e-06	4.4921e-05	4.58689	Mettl21a
-0.675255	1.35369	-3.76241	0.00227281	0.00637783	-1.49159	Nudt6
0.675174	4.52673	7.46918	4.03388e-06	4.82338e-05	4.36304	Rps19bp1
0.67503	5.7846	8.36624	1.14031e-06	1.85642e-05	5.54606	Acvr1
0.674985	4.02235	7.77082	2.60923e-06	3.48168e-05	4.87884	Zfp672
-0.674852	-0.350988	-2.85879	0.0131422	0.0273246	-2.92902	Cnih2
-0.67484	4.71595	-5.72053	6.37996e-05	0.000379803	1.52753	Itpkb
0.674793	-0.643523	2.60188	0.0215607	0.0413306	-3.38173	4933428G20Rik
0.674757	2.79311	3.92387	0.00166633	0.00493122	-1.49676	Tle4
-0.674749	3.2401	-3.85398	0.0019055	0.00550215	-1.65071	Ankrd29
0.67393	7.5907	12.4811	9.76971e-09	6.82799e-07	10.3947	Pom121
-0.673791	-0.341689	-2.83339	0.0138045	0.028431	-2.97792	Slc17a8
-0.673749	3.52857	-4.15521	0.0010721	0.00344193	-1.12843	Etfrf1
0.673694	-0.309514	2.75455	0.0160764	0.0322326	-3.15758	B3gat2
0.673408	7.49219	14.7397	1.22311e-09	1.47595e-07	12.545	Ilk
-0.673014	2.07658	-4.51583	0.000544816	0.00201649	-0.190932	Rpgr
-0.672928	5.58769	-5.47618	9.7027e-05	0.000522909	0.972413	Paip2
0.672649	1.53141	3.10709	0.00811309	0.0181839	-2.81311	Dmrt2
-0.672292	0.852076	-2.67362	0.0187883	0.0367947	-3.42868	Egfl7
-0.672261	4.82877	-6.32032	2.36148e-05	0.000177571	2.53662	Rida
-0.671974	8.33879	-3.39465	0.00463516	0.0114776	-3.19783	B2m
0.671963	6.05965	4.95106	0.000245576	0.0010733	-0.0626678	Mettl13
0.671905	4.77154	7.54147	3.63019e-06	4.42299e-05	4.44284	Cmss1
-0.671897	3.55125	-4.22797	0.000934192	0.00308013	-0.995873	Itga6
0.671631	2.66352	5.41154	0.000108558	0.000569383	1.28124	Pax6
-0.671511	5.86289	-2.78421	0.0151817	0.0307818	-4.18208	Mlkl
-0.671385	5.73388	-5.2485	0.000144467	0.000706005	0.543358	Fam20c
-0.671303	5.23541	-4.5863	0.000478119	0.00181374	-0.623417	Lxn
0.670901	5.97845	5.15274	0.000171156	0.000809983	0.317891	Chordc1
0.670739	-0.504094	2.5214	0.025143	0.04702	-3.5399	Gng3
-0.670677	6.26647	-7.01522	7.94178e-06	7.79372e-05	3.50161	Dnmt3a
0.670452	6.72771	6.27997	2.5208e-05	0.000186473	2.24179	Rexo2
-0.670304	2.87826	-3.25203	0.0061182	0.014385	-2.73464	Kmt5c
-0.670141	-0.747078	-2.55934	0.0233879	0.0442222	-3.40643	Ccl28
-0.670107	7.44244	-3.92159	0.00167363	0.00494844	-2.12241	Aplp2
-0.66988	3.93299	-3.67983	0.00266564	0.00727275	-2.12952	Aph1b
0.66983	4.06953	5.17976	0.000163142	0.000779255	0.612975	Pik3c2b
0.669698	4.21948	8.01733	1.84277e-06	2.66195e-05	5.21132	Rbak
-0.669362	6.19581	-6.54137	1.65788e-05	0.000135864	2.74138	2019-09-05
-0.669266	6.02194	-6.55401	1.62501e-05	0.000133582	2.77814	Dcun1d4
0.669078	7.15538	7.24064	5.65448e-06	6.16209e-05	3.77404	Ccna2
0.668748	8.60217	7.81247	2.45908e-06	3.35185e-05	4.58503	2019-09-11
-0.668418	1.14386	-2.51628	0.0253892	0.0474272	-3.76535	Dalrd3
0.668182	0.788038	4.07669	0.00124452	0.00387497	-0.871219	NA
0.668116	1.51524	3.14274	0.0075692	0.0171456	-2.743	NA
0.667841	2.68183	3.66261	0.0027559	0.00747764	-1.97624	Grk4
0.667832	2.88104	4.04154	0.0013307	0.00408977	-1.28899	Cep63
0.667338	3.33633	4.39964	0.000676557	0.00238921	-0.699113	Zfp202
-0.666848	2.24284	-6.10163	3.37322e-05	0.000233843	2.55741	Tnfaip8l1
0.666723	3.95034	6.65859	1.37804e-05	0.000117788	3.17549	NA
-0.666587	6.19164	-8.74568	6.87328e-07	1.30016e-05	6.05843	Ndufa13
0.666433	7.70483	6.41136	2.03967e-05	0.000158566	2.40624	Gls
0.665945	7.88698	8.79126	6.47468e-07	1.2569e-05	6.00731	Prep
-0.665921	1.90174	-4.80539	0.000319798	0.00132424	0.358954	Efna4
-0.665859	2.62442	-4.55337	0.000508165	0.00190626	-0.210639	Iah1
-0.66581	4.82513	-5.1429	0.000174175	0.000821058	0.475538	Gm2a
-0.665791	6.73231	-4.74361	0.000357983	0.00144288	-0.491318	Fbxo18
-0.665728	5.67901	-6.63578	1.42832e-05	0.000121268	2.94844	Fndc3a
-0.665711	3.986	-3.94348	0.00160489	0.00478449	-1.63441	Fbxw4
-0.665705	7.19324	-3.16041	0.00731315	0.0166534	-3.58871	Gpt2
-0.665594	4.43106	-5.00905	0.000221243	0.000988687	0.296752	Nat9
-0.665404	0.882638	-3.46702	0.00402683	0.0102066	-1.97351	Car7
0.665392	4.53745	5.94819	4.3494e-05	0.000283232	1.90154	Zfp593
0.665292	5.03469	5.22772	0.000149865	0.000727048	0.55871	Rpp30
0.664862	5.42976	6.68374	1.32478e-05	0.000114559	3.02732	Npm3
0.66485	7.80989	8.11383	1.6114e-06	2.41113e-05	5.05578	Ipo7
-0.664575	6.17144	-7.30461	5.14097e-06	5.76767e-05	3.96296	Mroh1
-0.66432	4.29854	-4.94063	0.000250244	0.00109083	0.195463	Pex26
-0.664112	4.24529	-3.62597	0.00295841	0.00791181	-2.30344	Tmem8b
0.663744	1.01003	3.69774	0.00257497	0.00706591	-1.60971	Ccdc74a
0.663694	-0.193517	3.33582	0.00519727	0.0125955	-2.11991	NA
0.66338	5.29345	4.82139	0.000310611	0.00129303	-0.222789	Dlk2
-0.662941	2.78627	-5.94116	4.40068e-05	0.000286152	2.22472	4931414P19Rik
-0.662547	4.13472	-8.07954	1.68986e-06	2.50043e-05	5.35545	Atp6v1d
-0.662325	5.76322	-3.84878	0.00192464	0.00554409	-2.11173	Adgra2
0.662078	3.2632	3.63539	0.00290492	0.00780408	-2.15085	Txndc9
-0.661818	5.1769	-6.4748	1.84296e-05	0.000146651	2.74376	Dstyk
-0.66147	4.18121	-7.58365	3.41462e-06	4.22214e-05	4.62728	Pxmp4
0.661459	6.51265	8.85808	5.93414e-07	1.17422e-05	6.17008	Arhgap11a
0.661065	5.01963	3.40956	0.0045027	0.0112037	-2.90588	Cdc6
-0.660988	2.51389	-3.28895	0.00569383	0.013545	-2.59158	Rnf135
0.660968	8.59669	11.0678	4.25214e-08	1.87241e-06	8.83335	Myo1c
0.660957	4.11146	6.0215	3.85046e-05	0.000257283	2.09137	Adam19
0.660733	6.46931	4.7919	0.000327757	0.00134996	-0.397272	Mrto4
0.660599	3.09345	5.29888	0.000132205	0.000658024	1.00671	Zfp472
-0.660567	4.02891	-3.21164	0.00661886	0.0153453	-3.05085	Lars2
0.660376	6.59225	5.65937	7.0804e-05	0.000411566	1.1779	Gemin5
0.660354	7.9601	7.68648	2.94391e-06	3.80253e-05	4.41884	Prkca
0.66022	2.41207	3.76244	0.00227269	0.00637783	-1.73098	NA
-0.660016	5.90461	-5.88344	4.84658e-05	0.000307489	1.65456	Limd2
-0.659907	1.7049	-4.09065	0.00121191	0.00379564	-0.928779	Gpr19
0.659843	8.63112	8.29134	1.26256e-06	2.00399e-05	5.28265	Cct8
-0.659738	3.2318	-4.21095	0.000964719	0.0031606	-0.96661	Tmem203
-0.659683	1.30359	-2.90056	0.01212	0.0254698	-3.09562	Cage1
0.659386	1.64914	4.76942	0.000341485	0.00139667	0.284218	1600002K03Rik
0.658964	3.67941	2.8654	0.0129748	0.0270232	-3.71954	Pus7l
0.658618	6.93149	7.15631	6.41573e-06	6.71684e-05	3.65553	Snu13
0.658259	4.05031	5.58215	8.08146e-05	0.000456407	1.33808	Chml
-0.658176	3.91912	-7.63958	3.14945e-06	3.9944e-05	4.74874	Klhl8
-0.657768	3.12493	-4.13793	0.00110781	0.00353444	-1.08525	NA
-0.657683	2.9927	-6.23188	2.7256e-05	0.00019856	2.68227	Cdk2ap2
0.657624	5.86889	8.24095	1.35259e-06	2.10919e-05	5.36096	Usp31
-0.657618	6.66973	-6.21016	2.82379e-05	0.000203734	2.14492	Klf4
0.65753	4.70085	7.36475	4.70313e-06	5.43677e-05	4.18283	Chchd4
-0.657502	4.26704	-10.1617	1.18644e-07	3.98986e-06	8.05306	Rmnd1
0.657039	1.92406	2.79729	0.0148029	0.0301469	-3.46819	Gm3591
0.656898	6.04962	7.17386	6.24876e-06	6.60959e-05	3.75006	Aimp2
-0.656721	2.49311	-6.28009	2.52032e-05	0.000186473	2.82095	Map3k13
0.656494	4.01097	6.84655	1.02849e-05	9.43188e-05	3.46773	Prkab2
0.656342	-1.16378	2.53916	0.0243058	0.045666	-3.42586	Akap5
-0.656215	1.35706	-3.25098	0.00613069	0.0144092	-2.44899	Mtmr7
0.655917	3.62658	6.72256	1.24678e-05	0.000109449	3.3296	Lipt1
0.655546	1.91194	3.71562	0.00248753	0.00686843	-1.72703	Dnmt3b
0.655495	6.49035	9.7869	1.85299e-07	5.52042e-06	7.38539	Bdp1
-0.655347	5.95948	-4.74083	0.000359808	0.00144848	-0.422729	Mvk
-0.654945	4.80135	-6.63517	1.42969e-05	0.000121268	3.05788	Ttll1
0.65487	0.942244	4.68773	0.000396605	0.00156635	0.225147	NA
-0.654757	3.9926	-4.8923	0.000273092	0.00116825	0.16186	Cfap20
-0.654732	6.2189	-9.24092	3.63414e-07	8.4608e-06	6.71931	Tob1
0.654464	5.70723	6.92926	9.05592e-06	8.57127e-05	3.39534	Ppm1f
0.654156	5.37867	6.58832	1.53921e-05	0.000128031	2.87674	Dimt1
-0.653854	-0.83421	-2.73396	0.0167276	0.0333465	-3.09762	NA
-0.653646	4.91293	-4.9069	0.000265969	0.00114662	0.0254351	Pla2g6
-0.653325	7.5443	-9.55262	2.46508e-07	6.60739e-06	7.03994	Foxc1
-0.653203	5.62545	-5.31449	0.000128631	0.000646456	0.676193	Fzd8
-0.653128	4.69467	-8.56961	8.67597e-07	1.50644e-05	5.96875	Trappc12
-0.652812	2.30081	-5.41477	0.00010795	0.000567089	1.38845	Tmem159
0.652125	3.09765	4.33345	0.000765896	0.00263688	-0.776463	Smco4
-0.652088	1.72386	-2.74396	0.0164084	0.0327799	-3.46386	Kcnj4
0.651778	10.8457	7.32019	5.02357e-06	5.66749e-05	3.78785	Tubb5
0.651683	5.46779	7.93967	2.05452e-06	2.9144e-05	4.96202	Nectin3
0.651453	4.63655	5.37327	0.000116051	0.000598316	0.874598	Nup43
-0.651411	5.32034	-7.15977	6.38239e-06	6.69367e-05	3.82589	Depdc5
0.651279	6.07966	9.05258	4.61673e-07	9.90032e-06	6.46349	Ikbkap
0.651276	6.93666	8.89279	5.67248e-07	1.13084e-05	6.19037	Selenoi
-0.651227	3.93222	-7.1229	6.74667e-06	6.97558e-05	3.96529	Btg2
-0.650986	1.74939	-2.91554	0.0117729	0.0249094	-3.14907	Klhl32
0.650887	-0.841863	2.78442	0.0151755	0.0307739	-3.03813	Ly6g5b
0.650854	5.75775	6.42621	1.99172e-05	0.000155839	2.5704	Zfp462
0.650732	7.65067	6.79469	1.11443e-05	0.000100276	3.03986	Srm
0.650514	4.49693	4.7474	0.000355511	0.00143508	-0.25564	Foxf2
0.650455	1.61821	3.80969	0.00207492	0.00592064	-1.497	Setd4
0.649256	7.28174	5.90749	4.65529e-05	0.000298257	1.56768	Otud4
0.649226	7.02632	4.85546	0.000291958	0.00123194	-0.319826	Efemp2
-0.64894	0.640842	-2.81065	0.0144252	0.0295041	-3.15225	Cda
-0.648805	6.3476	-7.05102	7.52138e-06	7.51405e-05	3.55027	Coro1b
-0.64856	4.76671	-8.56568	8.7216e-07	1.51231e-05	5.95367	Ttc23
-0.648386	4.63603	-3.90372	0.00173196	0.00508478	-1.8396	Slc43a3
0.64801	4.95353	7.16848	6.29944e-06	6.63206e-05	3.85059	Smarcd3
-0.647991	4.58918	-5.57012	8.25036e-05	0.000463196	1.27844	Asl
0.647896	4.69112	7.69444	2.91045e-06	3.76662e-05	4.68115	Btbd10
0.647893	6.13111	8.69665	7.3314e-07	1.34295e-05	5.97755	Brpf3
0.64783	3.00268	4.38819	0.000691203	0.00242801	-0.653845	Fancm
0.647677	6.07869	10.5721	7.38967e-08	2.81459e-06	8.36883	Fam149a
0.647107	7.84588	8.33029	1.19734e-06	1.92291e-05	5.36527	Loxl1
-0.647001	0.612986	-3.24296	0.00622719	0.0146031	-2.35508	Plpp7
0.646814	6.39032	12.3069	1.16198e-08	7.47542e-07	10.2659	Hipk3
-0.646733	3.71992	-3.92919	0.00164944	0.00489428	-1.60767	Dnase2a
0.646579	5.00677	3.93152	0.00164209	0.00487574	-1.88827	Chka
0.646407	4.39444	7.57719	3.44675e-06	4.25398e-05	4.54258	Fam110b
-0.645739	3.37019	-5.03332	0.000211815	0.000955534	0.540088	Csad
-0.645622	1.35427	-4.07338	0.00125239	0.00389585	-0.912045	NA
-0.645555	5.44393	-6.47191	1.85146e-05	0.000147111	2.70546	Pou6f1
0.645489	5.4283	10.2047	1.12832e-07	3.85015e-06	7.97768	Mettl2
0.644991	6.17927	6.9448	8.84293e-06	8.39354e-05	3.37684	Mphosph10
0.644831	4.95169	4.17784	0.00102709	0.00332324	-1.40439	Ticrr
-0.644644	6.04129	-5.39795	0.000111159	0.000579376	0.78042	Acadl
0.644195	3.76534	5.53278	8.79843e-05	0.000485913	1.3	Zcchc10
0.643852	9.08047	6.22801	2.74286e-05	0.000199381	2.04825	Hspd1
0.643601	9.34118	6.45795	1.89319e-05	0.000149624	2.42855	Eif3a
0.643211	4.17838	4.35265	0.0007388	0.00255804	-0.950419	Prmt6
0.643059	4.14239	10.0766	1.31143e-07	4.31218e-06	7.93207	Ccdc134
0.642907	7.48487	5.58501	8.04192e-05	0.000455333	0.988439	Atp13a3
-0.642378	5.65478	-4.52331	0.000537302	0.00199366	-0.799751	Foxo4
0.642112	9.32617	12.7786	7.29909e-09	5.5544e-07	10.6554	Myl12a
0.641874	7.26208	12.0736	1.47064e-08	8.89165e-07	9.98182	Med14
-0.641659	4.04386	-8.5385	9.04374e-07	1.55599e-05	6.0065	Hoxb4
-0.641347	2.16263	-3.61232	0.00303767	0.00808729	-1.91158	Tst
-0.640696	7.24059	-7.82466	2.41685e-06	3.30784e-05	4.66955	Btg1
0.640444	8.48392	7.17265	6.26015e-06	6.61114e-05	3.61035	Cdv3
0.640418	9.34965	6.79964	1.1059e-05	9.97106e-05	2.99038	Rbm3
0.640004	4.10871	7.60642	3.30393e-06	4.11946e-05	4.62416	Twistnb
-0.63967	3.79708	-3.37007	0.00486219	0.0119436	-2.70267	Sil1
-0.639515	3.15668	-3.02721	0.00947716	0.0207203	-3.22608	Dnal1
0.63917	6.81892	7.51987	3.74615e-06	4.53936e-05	4.22487	Ppid
-0.639149	6.05513	-9.02854	4.76114e-07	1.01191e-05	6.45122	Chmp5
-0.639048	5.69911	-5.9986	3.99952e-05	0.000263816	1.87654	Nrbf2
-0.638883	2.84486	-4.78786	0.000330183	0.00135712	0.183512	S100a13
0.638872	-0.524067	2.78141	0.0152639	0.0309109	-3.08166	NA
0.638796	6.44639	5.89869	4.72433e-05	0.000301745	1.60985	Tbc1d9
0.638654	5.84603	4.60937	0.000458167	0.00175177	-0.6829	Ammecr1
0.638511	5.80155	10.589	7.24909e-08	2.77403e-06	8.4081	Prkx
0.637979	3.11519	3.13505	0.00768338	0.0173659	-3.08269	Paqr8
-0.637951	3.07091	-4.50461	0.000556291	0.00204814	-0.382983	Gstz1
-0.637785	4.3067	-7.14485	6.52727e-06	6.82215e-05	3.94084	Acaa2
0.637478	5.15404	5.42924	0.000105265	0.000556275	0.908974	Nkrf
0.637114	5.51946	8.43718	1.03607e-06	1.72899e-05	5.66935	Tomm40
-0.636782	3.97601	-5.45875	0.000100006	0.000535925	1.19306	Dync2li1
-0.636665	5.30083	-5.17554	0.000164366	0.000783695	0.46326	Cfap36
-0.636468	5.96992	-7.13308	6.64389e-06	6.91224e-05	3.71392	Bnip3l
-0.636362	1.88812	-4.03756	0.00134083	0.0041171	-1.0569	Dnajc28
0.636194	5.8944	3.71061	0.00251172	0.00692087	-2.42207	Cers6
-0.636072	4.58858	-5.33905	0.00012321	0.000625777	0.866921	Skap2
0.635946	6.59559	6.05225	3.65942e-05	0.000247283	1.86365	Grk2
0.635839	4.20378	4.10035	0.00118976	0.00374476	-1.43896	Ppp6c
-0.635733	3.78536	-5.62857	7.46309e-05	0.000429798	1.5265	Prr13
0.635587	1.65193	3.8992	0.00174703	0.00512263	-1.33328	Il4ra
-0.635536	4.34534	-4.94179	0.00024972	0.00108962	0.187866	Gcdh
-0.635199	3.35913	-7.27439	5.37712e-06	5.97224e-05	4.27736	Isoc2a
0.635192	1.99258	3.18118	0.00702335	0.0161249	-2.76074	Cklf
-0.63494	3.67555	-6.39105	2.10721e-05	0.000162301	2.83747	B230118H07Rik
-0.634858	4.49104	-3.95564	0.00156798	0.00469127	-1.7117	Mast3
0.634598	6.42145	5.86552	4.99447e-05	0.000314954	1.55412	Nifk
-0.634597	6.51611	-5.06585	0.000199828	0.000914046	0.127811	Cacnb3
0.634583	6.67495	7.76059	2.64758e-06	3.52512e-05	4.59716	Gnai1
-0.634416	3.62838	-3.40824	0.00451429	0.0112242	-2.59495	Ppox
-0.634311	6.11083	-5.8848	4.83554e-05	0.000306935	1.63582	Stx2
-0.634279	1.59597	-4.3118	0.000797688	0.00272171	-0.50196	Zfyve26
0.634211	7.05504	6.90108	9.45625e-06	8.88074e-05	3.24277	Pabpn1
-0.634195	1.09279	-2.58353	0.0223311	0.042538	-3.63591	Slc27a3
-0.634156	2.55978	-4.04361	0.00132547	0.00407652	-1.15729	L3hypdh
0.633748	-0.123485	3.58945	0.00317528	0.00839324	-1.66307	Hipk4
-0.633615	3.69421	-4.05385	0.00129985	0.00401255	-1.3628	Efcab7
0.633611	3.51318	3.88937	0.0017803	0.00520145	-1.71262	Dtwd1
-0.633415	6.51813	-5.64682	7.23382e-05	0.000418838	1.17982	Myo6
-0.633378	3.71375	-3.56732	0.00331444	0.00869209	-2.30306	Zfp933
-0.63288	4.63372	-5.27126	0.000138788	0.000682512	0.738773	Glod4
0.632301	5.55444	7.32862	4.96119e-06	5.64203e-05	4.03649	Eif2b3
-0.632193	6.31284	-5.03574	0.000210895	0.000952677	0.0908163	Txnip
0.632024	4.75093	4.2559	0.000886228	0.00295269	-1.22648	Dusp12
-0.632007	6.32669	-6.3381	2.29468e-05	0.000173569	2.38969	Zfyve16
0.631974	4.65725	5.85912	5.04836e-05	0.000316968	1.73101	Utp15
-0.631896	4.79448	-3.83721	0.00196793	0.00565291	-1.99445	Tbc1d17
-0.63152	4.71274	-5.30905	0.000129865	0.000650399	0.79363	Dpysl2
0.631513	4.18676	4.65068	0.000424569	0.00165032	-0.386574	Galnt13
0.631026	0.479384	3.28213	0.00576989	0.0136917	-2.30684	Naaladl1
0.63024	6.57948	5.77666	5.80106e-05	0.000353559	1.38589	Map1b
-0.630197	3.78493	-5.21317	0.000153768	0.000740856	0.786836	Pros1
-0.630196	5.2999	-5.00026	0.000224761	0.00100139	0.140455	Pde6d
-0.629951	3.6975	-6.38245	2.13654e-05	0.000164369	2.82008	Napepld
0.629418	0.953944	3.51075	0.00369892	0.00951137	-1.9523	Catsper2
0.629372	1.01519	2.766	0.0157251	0.0316774	-3.35003	Gm3558
-0.629351	5.85276	-6.17964	2.96807e-05	0.000211142	2.16876	Tmed4
0.629156	7.45845	6.04003	3.73411e-05	0.000251528	1.7878	Polr2a
0.62906	8.28263	9.19326	3.85967e-07	8.78825e-06	6.53502	Mapk6
0.62896	4.74376	4.5084	0.000552387	0.00203828	-0.742983	Celf2
0.628813	3.50341	2.84558	0.0134826	0.0278843	-3.71857	Jag1
0.628404	4.09239	7.01223	7.97795e-06	7.81444e-05	3.71759	Mmachc
0.628121	4.14029	5.39819	0.000111113	0.000579363	0.995699	Rmi1
-0.627956	3.40737	-5.0921	0.000190674	0.000882893	0.637881	AI413582
-0.627904	3.32141	-5.2819	0.000136212	0.000673576	0.993617	Zfand2b
-0.627613	1.98249	-3.53977	0.00349637	0.00909753	-2.01498	Zfp983
0.627445	8.37977	7.63326	3.1783e-06	4.01189e-05	4.32342	Pabpc4
0.627086	7.08585	6.34386	2.27343e-05	0.000172411	2.32564	Mfn2
-0.627074	5.70733	-5.38136	0.000114424	0.000592637	0.78625	Fbxl20
-0.626752	3.83463	-3.08232	0.00851385	0.0189534	-3.26782	Man1c1
-0.626639	2.26424	-3.18245	0.00700592	0.0160942	-2.74942	Kyat1
-0.626169	3.34336	-4.3019	0.00081268	0.00276037	-0.819759	Idnk
-0.626059	3.66628	-3.74989	0.00232833	0.00650164	-1.94515	Ddx59
0.625898	1.73843	3.56139	0.00335278	0.00877361	-1.98956	Fdx1l
0.625897	5.96745	4.65406	0.000421933	0.00164295	-0.610696	NA
0.625252	7.75253	12.9875	5.96861e-09	4.87632e-07	10.9008	Cdc42bpa
-0.62518	5.46294	-5.12027	0.000181335	0.000847906	0.340452	Gpbp1l1
0.624973	5.93612	5.27822	0.000137096	0.000676188	0.551469	Phf3
-0.62497	2.52008	-4.77654	0.000337073	0.00138117	0.211786	Napb
0.624782	3.79281	5.82213	5.37252e-05	0.000332617	1.80166	Timm10
-0.624737	6.45291	-4.21033	0.000965854	0.00316184	-1.4859	Copg2
-0.624665	3.84367	-4.65632	0.000420181	0.0016381	-0.248335	Tctn1
-0.624339	6.91143	-6.47066	1.85517e-05	0.000147319	2.56315	Itfg1
0.624296	1.07669	2.58627	0.0222146	0.0423403	-3.68717	Usp17la
0.624219	6.40238	7.31579	5.0564e-06	5.69679e-05	3.94163	Adam9
-0.62408	6.34045	-5.55118	8.52372e-05	0.000474939	1.02555	Acaa1a
0.623701	5.78145	7.60986	3.28752e-06	4.10694e-05	4.44356	Wdr18
-0.623295	3.90263	-5.04361	0.000207944	0.000941349	0.453431	Serac1
0.623292	6.19285	10.0702	1.32135e-07	4.33409e-06	7.75733	Gadd45g
-0.623274	5.39857	-3.82375	0.00201955	0.00578623	-2.11654	Rnf114
0.62303	5.91692	8.89107	5.68516e-07	1.13168e-05	6.25969	Pde12
0.62266	8.35596	6.82871	1.05724e-05	9.62503e-05	3.06652	Ranbp2
0.622351	6.28021	7.24585	5.61069e-06	6.14453e-05	3.84284	Emc8
0.62228	4.83868	7.20016	6.00716e-06	6.40491e-05	3.91298	Med27
0.622041	6.78043	7.17963	6.19493e-06	6.56307e-05	3.70208	Tmem245
0.621767	6.82267	5.82337	5.36132e-05	0.000332077	1.44976	Ppig
-0.621597	3.11004	-3.10344	0.00817098	0.0183033	-3.06998	Haghl
0.621045	5.97607	9.023	4.79513e-07	1.01683e-05	6.43219	Gxylt1
-0.620548	4.69495	-4.1789	0.00102503	0.00331802	-1.31923	Spata6
0.620511	2.84085	4.91578	0.000261731	0.00113201	0.359458	Zbed5
0.620505	7.02791	9.39197	3.00734e-07	7.48575e-06	6.84826	Eea1
-0.620425	4.36356	-5.92512	4.52008e-05	0.00029192	1.93652	Kansl1l
0.620409	1.47595	3.99764	0.00144698	0.00439842	-1.11861	Zfp979
-0.619975	3.95057	-6.39317	2.10005e-05	0.00016193	2.79497	Lrrc49
-0.619959	5.53636	-6.82173	1.06871e-05	9.70148e-05	3.26405	Mpnd
0.619942	4.95671	9.22553	3.70535e-07	8.5816e-06	6.78739	Tarbp2
-0.619548	6.85063	-3.85271	0.00191015	0.00550998	-2.21475	Pdgfrb
0.61914	4.55218	5.21752	0.000152589	0.000736699	0.604905	2610021A01Rik
-0.618976	1.85385	-3.3593	0.00496515	0.0121434	-2.33926	NA
0.618914	4.88303	5.33788	0.000123464	0.000626827	0.777792	Fastkd2
-0.61859	2.85052	-4.68404	0.000399303	0.00157454	-0.0121254	Camk4
-0.61829	5.50764	-5.49888	9.32887e-05	0.000508109	1.02065	Tmco3
0.618284	7.44354	9.93559	1.55019e-07	4.8942e-06	7.52061	Topbp1
0.618156	6.25739	5.35794	0.000119203	0.000609847	0.665899	Slc39a14
0.618097	4.91681	4.50485	0.000556042	0.00204814	-0.773296	Zkscan5
0.617976	0.787998	3.37875	0.0047808	0.0117791	-2.17348	Astn2
-0.617901	7.25559	-8.26459	1.30953e-06	2.05892e-05	5.30891	Asah1
0.617883	8.31719	8.90625	5.57433e-07	1.12305e-05	6.14892	Nsun2
0.61783	4.68287	4.83488	0.000303081	0.00126723	-0.119307	Prpf31
-0.617716	4.34263	-5.26295	0.000140833	0.000691036	0.772912	Decr2
0.6176	5.09104	8.2602	1.31741e-06	2.06887e-05	5.46019	Gpc6
-0.617415	6.58853	-9.69466	2.07206e-07	5.97265e-06	7.2764	Laptm4b
0.617396	6.53285	6.60005	1.51098e-05	0.000126791	2.7897	Gcsh
-0.617349	4.35539	-3.04638	0.00913044	0.0201075	-3.44905	Inpp5k
-0.617285	7.2688	-3.22206	0.00648589	0.0151048	-3.47589	Zc3hav1
0.617199	7.10211	8.22943	1.37411e-06	2.13027e-05	5.25612	Gnl3
-0.617187	2.56852	-4.42429	0.00064609	0.00230176	-0.445087	Cep70
-0.616905	7.72432	-4.09558	0.0012006	0.00377152	-1.80168	Scarf2
0.616605	6.0371	5.44371	0.000102651	0.000546362	0.841061	Cldn12
0.616408	6.26492	7.01905	7.89569e-06	7.76565e-05	3.48779	Ddx39
0.616329	3.93641	4.63647	0.000435823	0.00168815	-0.369068	Nabp1
0.616311	5.91146	4.46526	0.000598558	0.00217016	-0.963783	Atad3a
0.616274	3.4195	5.41918	0.000107124	0.000564085	1.1616	Lcmt2
-0.615586	6.90665	-5.72119	6.37288e-05	0.000379551	1.27897	Scrn1
-0.615476	1.28723	-3.89433	0.00176346	0.00516018	-1.23687	Cyp2u1
-0.615416	4.63595	-3.85277	0.00190993	0.00550998	-1.93802	Wdr45
0.61519	5.61455	3.9713	0.00152171	0.00458474	-1.88404	Wls
-0.615155	3.79408	-3.26861	0.00592385	0.0139971	-2.90501	Vps45
-0.614977	5.13716	-6.99127	8.23681e-06	7.98323e-05	3.5814	Gas2l3
0.614875	10.4159	11.4367	2.855e-08	1.4567e-06	9.21495	Pabpc1
-0.614817	2.12428	-5.6698	6.95543e-05	0.000405345	1.84709	Dnajc15
-0.614645	3.5649	-5.28613	0.000135202	0.000670071	0.960685	Vamp1
0.614537	8.20786	6.05979	3.61412e-05	0.000245658	1.78861	Bzw1
0.614185	4.6478	4.30414	0.000809266	0.00275134	-1.11905	Dhrs13
-0.613954	1.06554	-3.75335	0.00231286	0.00646659	-1.46991	Zfp128
0.613681	3.28375	6.36912	2.18281e-05	0.000166873	2.81162	Lpar6
-0.613381	6.21224	-7.70291	2.8753e-06	3.74661e-05	4.56386	Pygb
0.612847	4.73716	6.22764	2.74448e-05	0.00019939	2.35108	Trub1
-0.612601	3.52564	-5.81244	5.4609e-05	0.000336992	1.89224	Tmem170b
0.612583	5.69557	11.5692	2.4808e-08	1.28548e-06	9.5236	Dnajc21
-0.612304	4.63925	-4.04852	0.00131312	0.00404693	-1.56405	Urod
-0.61225	5.25922	-4.97612	0.000234736	0.00103612	0.100498	Frmd8
-0.61224	5.26172	-5.79952	5.58125e-05	0.000343177	1.58235	Ift46
-0.612236	1.32368	-2.90425	0.0120336	0.0253255	-3.09747	Pced1b
-0.612027	3.03492	-4.82729	0.000307295	0.00128134	0.219117	Stard10
0.611612	7.28801	5.77668	5.80081e-05	0.000353559	1.33853	Rsl1d1
0.611541	2.78461	4.03633	0.00134398	0.00412458	-1.27937	Kcnc3
0.611216	7.77037	4.38725	0.000692423	0.00242978	-1.24953	Nolc1
0.611181	5.30787	6.06035	3.61077e-05	0.00024558	1.99927	Hirip3
0.61105	5.56121	5.85005	5.12594e-05	0.00032063	1.6088	Tsr2
0.610694	3.53377	5.71636	6.42536e-05	0.000381994	1.66395	Msx2
0.610195	4.64492	5.92655	4.50932e-05	0.000291508	1.84969	Pcbp3
0.609723	3.87074	4.5546	0.000507009	0.00190451	-0.51114	Hypk
-0.609645	2.80597	-3.69181	0.00260462	0.00712524	-1.87574	Tmem205
-0.609389	1.79695	-2.64546	0.0198326	0.0385225	-3.66311	Lca5l
0.609313	4.47805	6.40775	2.0515e-05	0.000159206	2.68685	Klhl23
0.608489	5.1697	5.77532	5.81423e-05	0.000353876	1.52122	Fnbp1l
0.608175	2.98803	2.91417	0.0118042	0.0249559	-3.47462	Tmcc3
0.607102	6.21161	7.80494	2.48552e-06	3.35794e-05	4.69785	Nek7
-0.60704	5.27663	-3.63907	0.00288435	0.00775821	-2.45932	Pdzd2
-0.606986	6.67079	-5.27549	0.000137756	0.000678942	0.498013	Zfp521
-0.606409	4.15694	-7.21334	5.88988e-06	6.34078e-05	4.06866	Ipp
0.606141	2.08272	5.60542	7.76514e-05	0.000442907	1.70404	Zfp488
-0.606125	4.82201	-4.87291	0.000282856	0.00120229	-0.0262292	Ppp1r35
-0.606123	6.18828	-9.06979	4.51616e-07	9.74744e-06	6.49457	Cog1
-0.605841	3.26731	-2.90617	0.0119889	0.0252694	-3.4815	Tgfbrap1
-0.605475	6.07838	-7.0269	7.8019e-06	7.69614e-05	3.5356	Ergic3
0.605284	4.38567	6.22278	2.76632e-05	0.000200368	2.391	Lsm11
0.605095	5.13775	4.30631	0.000805966	0.00274292	-1.18095	Fbxo5
-0.604877	4.72569	-4.60985	0.000457758	0.00175121	-0.503764	Cog6
0.604702	3.68651	6.31681	2.37491e-05	0.000178099	2.6584	Plcl1
-0.604601	-0.0976486	-2.68888	0.0182448	0.0359211	-3.26834	Fam151b
-0.604579	7.40672	-4.80125	0.00032222	0.00133219	-0.433607	Cst3
0.60452	2.6132	2.83983	0.0136334	0.0281483	-3.53221	Megf10
0.604452	5.86559	9.19593	3.84664e-07	8.78658e-06	6.67046	E2f7
0.604437	4.87029	6.43101	1.97649e-05	0.00015492	2.67447	Pknox1
-0.604394	7.38071	-5.10183	0.000187391	0.000870721	0.127743	Mdh1
-0.60426	4.79861	-6.8852	9.69002e-06	9.03656e-05	3.45924	Tnfaip8
0.604191	5.33212	6.30573	2.41785e-05	0.000180146	2.41277	Plekhg2
-0.604164	3.22228	-5.26356	0.000140682	0.000690548	0.977709	Bola1
-0.604063	4.16656	-3.91391	0.00169845	0.00500738	-1.73198	Jakmip2
-0.604023	5.28239	-4.32035	0.000784978	0.00268729	-1.14068	Klf9
0.603844	5.40165	6.87835	9.79274e-06	9.10684e-05	3.34445	Ctdp1
0.603764	5.89908	4.38613	0.000693874	0.0024323	-1.11386	Pla2g4a
0.603582	5.66136	8.09199	1.66092e-06	2.46441e-05	5.16556	Gas2l1
0.603538	4.23896	3.78885	0.0021599	0.00611078	-2.04812	Micall2
-0.603517	4.93079	-4.36574	0.000720881	0.0025063	-1.00186	Rara
0.60345	5.3461	3.79687	0.00212677	0.00604023	-2.19231	Rab6b
0.603375	6.22024	6.74964	1.19524e-05	0.000106321	3.05938	Ddx10
0.603345	8.47534	10.5473	7.60084e-08	2.85933e-06	8.22965	Strap
0.603259	6.05622	5.44074	0.000103182	0.000548315	0.833908	Zdhhc18
-0.603215	6.23154	-6.74069	1.21202e-05	0.000107245	3.06219	Itpr2
0.60252	6.07226	5.8811	4.86558e-05	0.000308547	1.61199	Lpcat1
-0.602513	2.15233	-3.43322	0.00430023	0.0107866	-2.25257	Lmbrd1
-0.602471	6.35034	-5.48451	9.56372e-05	0.000518567	0.904572	Usp20
0.602303	6.54511	7.01912	7.89482e-06	7.76565e-05	3.46581	Ppat
0.602225	4.70169	3.63871	0.00288633	0.00776039	-2.41518	Nutf2
0.60212	5.01333	6.79484	1.11417e-05	0.000100276	3.25217	Gpn1
-0.602022	3.9277	-5.02277	0.000215858	0.000971141	0.410134	Nit1
0.601942	9.37367	7.74009	2.72627e-06	3.59462e-05	4.45622	Serpinf1
0.60159	5.42789	7.21543	5.87147e-06	6.3312e-05	3.87374	Nudt19
-0.601434	1.96033	-3.61119	0.00304431	0.00810263	-1.8785	Zkscan14
0.601421	5.19933	6.55877	1.61281e-05	0.000133176	2.84751	Armc5
-0.60131	4.98473	-3.56997	0.00329747	0.00865441	-2.55026	Ahnak2
0.601151	3.7565	3.22936	0.0063943	0.0149234	-3.04043	Zgrf1
-0.600954	0.0930988	-2.54869	0.0238683	0.0449827	-3.53612	Plekhg6
0.600768	3.98076	5.89212	4.7766e-05	0.00030429	1.8909	Znhit6
-0.600714	4.9494	-4.68377	0.000399501	0.00157454	-0.401696	Unkl
0.60052	7.50906	8.50853	9.41364e-07	1.5958e-05	5.63146	Tnfaip1
0.600493	5.40274	7.69669	2.90108e-06	3.7618e-05	4.60948	Trim16
0.600404	3.35908	5.68463	6.78176e-05	0.000397678	1.63991	Phykpl
0.600101	4.24185	7.11826	6.79404e-06	7.0028e-05	3.86222	Fbxw7
-0.600087	5.18586	-6.97075	8.49894e-06	8.16009e-05	3.54274	Slc36a1
0.599976	2.32165	4.08465	0.00122582	0.0038266	-1.09866	Arv1
0.599951	5.24947	3.73205	0.00240989	0.00669988	-2.3069	Pip4k2a
-0.599814	4.68077	-4.84545	0.000297314	0.00124939	-0.0558231	Plekho1
0.599666	7.38441	6.00639	3.94815e-05	0.00026119	1.73366	Tomm70a
0.599658	1.35237	3.51673	0.00365625	0.00943611	-2.00672	2700097O09Rik
-0.599544	4.13794	-3.24163	0.00624341	0.0146354	-3.03262	NA
0.599502	7.16411	3.91169	0.00170569	0.00502436	-2.13707	Rpl18
-0.599472	1.42751	-3.26106	0.00601155	0.0141792	-2.44724	Zfp82
0.599179	4.23382	5.0127	0.000219795	0.000982876	0.279738	Nbea
-0.599152	5.2012	-5.02214	0.000216101	0.000971482	0.192598	Inpp4b
0.598856	6.61306	3.51461	0.00367132	0.00946398	-2.87202	Lats2
-0.59863	4.43072	-7.10936	6.88589e-06	7.06467e-05	3.8649	Cyp2j6
-0.59829	4.71734	-4.74958	0.000354098	0.00143211	-0.24064	Usp28
0.598113	2.75747	5.09641	0.000189212	0.000877041	0.703168	Aoc2
0.598086	5.41932	4.61726	0.000451543	0.00173391	-0.621278	Klhl21
-0.597975	3.25331	-4.83221	0.000304558	0.00127181	0.187924	Zfp30
0.597843	6.89479	4.75207	0.000352485	0.00142806	-0.505006	Nol6
0.597811	7.13315	9.26445	3.52799e-07	8.28611e-06	6.67594	Polg
-0.597637	2.96346	-4.04134	0.00133121	0.00409037	-1.24199	Thap3
0.597631	6.02197	4.09252	0.00120762	0.00378574	-1.69225	Cpne2
0.597453	4.15793	6.02119	3.85247e-05	0.000257289	2.08369	Ing5
0.597182	5.873	5.08482	0.000193169	0.000891934	0.20365	Hmgn5
-0.596788	2.78821	-6.39515	2.0934e-05	0.000161704	2.97096	Fam26e
-0.596686	5.10349	-4.46066	0.000603709	0.00218645	-0.847156	Uevld
-0.596388	7.13817	-7.22202	5.8139e-06	6.28439e-05	3.75782	Arf5
0.596323	2.48439	4.80336	0.000320983	0.0013279	0.216754	Prr5
0.596116	5.90244	5.71133	6.48051e-05	0.000384414	1.33089	Uba6
-0.595849	2.63645	-4.5037	0.000557236	0.00205105	-0.312072	Vps37d
-0.595812	5.73075	-2.85812	0.013159	0.0273469	-4.02918	Svil
-0.595801	3.58365	-3.69286	0.00259937	0.00711234	-2.03803	Usp2
-0.59578	3.86855	-5.62852	7.46381e-05	0.000429798	1.50741	Zfp952
-0.595706	3.64301	-3.47212	0.00398712	0.0101213	-2.47992	Snap91
-0.595406	4.32998	-5.56628	8.30495e-05	0.000465468	1.31518	Crebl2
0.595397	5.75056	9.16643	3.99314e-07	8.96261e-06	6.64099	E130309D02Rik
0.595393	-0.520351	2.62458	0.0206429	0.0398061	-3.35808	Upp1
-0.595317	5.30559	-2.8142	0.0143267	0.0293431	-4.05509	Rnase4
-0.595257	3.70039	-6.03302	3.77773e-05	0.000253441	2.23462	Borcs6
-0.59521	4.79693	-3.66729	0.00273109	0.00742394	-2.32978	Scx
-0.594953	5.18586	-6.86406	1.00108e-05	9.25145e-05	3.37315	Tomm7
-0.594633	6.51313	-7.60581	3.30683e-06	4.11946e-05	4.3921	Abhd8
0.594391	7.07714	14.7225	1.24132e-09	1.47595e-07	12.5414	Prkar2b
0.594118	6.67765	6.90313	9.4266e-06	8.8645e-05	3.27107	Nom1
0.59403	5.06316	4.75122	0.000353035	0.00142942	-0.326343	Uggt2
0.593819	0.891588	4.05798	0.00128968	0.0039876	-0.919241	Il1f9
-0.593708	3.21721	-5.46518	9.88957e-05	0.000531557	1.33616	Commd5
0.59355	7.36608	7.35082	4.80089e-06	5.53536e-05	3.93391	Dek
-0.593279	3.3027	-5.33638	0.000123788	0.000627515	1.09404	Svip
0.593227	6.15662	9.12435	4.21247e-07	9.30305e-06	6.55314	Tdg
-0.59321	3.42234	-7.12088	6.76725e-06	6.98989e-05	4.03316	Gemin8
-0.592802	0.626466	-3.03557	0.00932436	0.0204635	-2.74099	Ccdc173
-0.59271	4.38184	-4.52887	0.00053178	0.0019764	-0.595536	Lrrc1
-0.59267	4.70006	-9.10224	4.33284e-07	9.50407e-06	6.68069	Gm1673
0.592566	7.39575	7.05602	7.4645e-06	7.47404e-05	3.47105	Impdh2
0.592537	5.1111	5.92556	4.51677e-05	0.000291848	1.7895	Cox10
-0.592503	4.50011	-4.32565	0.000777197	0.00266682	-1.0072	Mocs1
-0.59233	4.85698	-7.16844	6.29989e-06	6.63206e-05	3.89589	Selenoh
-0.592183	-0.420536	-2.89795	0.0121816	0.0255872	-2.85734	Fbxl13
-0.592087	0.252707	-2.52174	0.0251265	0.0470022	-3.61178	NA
0.59165	1.69055	3.17303	0.0071357	0.0163275	-2.71832	Drp2
-0.591481	3.85288	-4.48737	0.000574418	0.00210325	-0.572191	Dopey2
-0.591284	4.33534	-3.99004	0.00146815	0.00445259	-1.61939	Map3k1
-0.590943	4.58949	-5.51391	9.08961e-05	0.000498002	1.17797	Phf1
0.590689	7.94834	9.21166	3.77085e-07	8.67296e-06	6.57094	Arpc5
-0.59061	4.79559	-7.81276	2.45806e-06	3.35185e-05	4.87733	Sdf2l1
0.590591	4.57688	4.32277	0.00078142	0.00267905	-1.07265	Tex30
-0.590429	4.36559	-5.30311	0.000131226	0.000655246	0.840731	Cd302
0.590316	2.51565	4.80609	0.000319388	0.00132364	0.216563	Slc22a21
0.590106	7.27936	5.45764	0.000100198	0.00053631	0.77133	Usp7
0.5901	0.689131	3.53177	0.00355106	0.00920567	-1.8722	NA
0.590075	7.48439	4.25591	0.00088622	0.00295269	-1.48787	Cdh2
0.589845	6.41446	5.58905	7.98633e-05	0.000452956	1.06744	Nup93
-0.589818	5.78087	-3.17759	0.00707252	0.0162108	-3.42362	Lgals8
0.589733	-0.12324	3.08448	0.00847804	0.0188957	-2.58749	NA
-0.589267	3.94317	-5.76443	5.92235e-05	0.00035898	1.73221	Adcy9
0.589077	5.9653	5.05861	0.000202435	0.00092291	0.145986	Fbxl17
-0.58891	5.37174	-4.04941	0.0013109	0.00404196	-1.67522	Fkbp11
-0.588908	6.40495	-4.46802	0.000595484	0.00216019	-0.986882	Ccpg1
0.5886	4.60255	4.204	0.000977481	0.00318891	-1.30453	Znrf3
-0.588381	4.65214	-5.14737	0.000172796	0.000816291	0.505613	Wdr35
-0.588364	3.60379	-4.71598	0.00037657	0.00150098	-0.0952122	Ganc
0.588335	4.05551	2.79111	0.0149805	0.030448	-3.93599	Efna5
-0.588111	5.05571	-11.4179	2.91272e-08	1.46927e-06	9.4178	Gba
0.588091	10.079	6.06568	3.57917e-05	0.000243969	1.74738	NA
-0.588013	3.35229	-4.97842	0.000233767	0.00103287	0.436611	Cep19
0.587867	0.0745409	2.52958	0.024754	0.0463968	-3.61112	5730507C01Rik
-0.587775	0.0652362	-2.51081	0.0256548	0.0478145	-3.60169	Phyhd1
-0.587522	10.1012	-9.48973	2.66382e-07	6.92852e-06	6.88224	Ctnnb1
0.587418	5.41637	7.39882	4.47275e-06	5.22946e-05	4.15795	Erh
0.587239	-1.20866	2.79706	0.0148095	0.0301556	-2.97644	Zcchc18
-0.586989	5.66228	-4.7839	0.000332575	0.00136568	-0.310074	Clip4
0.586816	6.37103	5.68351	6.79479e-05	0.000397963	1.23874	Eif5b
0.586745	7.01904	9.07253	4.50033e-07	9.74172e-06	6.42765	Bcar1
0.586735	4.5532	4.32598	0.000776717	0.0026662	-1.06292	D1Ertd622e
-0.58671	1.04361	-3.09021	0.00838399	0.01873	-2.706	Pts
0.586635	5.20207	4.76218	0.000346034	0.00141065	-0.322783	Phlpp1
-0.586619	5.22549	-8.29817	1.25087e-06	1.9878e-05	5.52529	Pbx2
0.586383	6.62715	9.66749	2.14173e-07	6.09192e-06	7.22589	Pakap
0.586322	5.90285	7.76002	2.64973e-06	3.52512e-05	4.6574	Msrb1
-0.586174	5.40813	-4.99527	0.000226787	0.00100839	0.114584	Ptgr1
0.586115	5.20104	6.11172	3.31772e-05	0.00023119	2.099	Masp1
0.585995	3.1548	4.22863	0.000933029	0.00307858	-0.986677	Ikzf2
0.585721	5.44891	6.05861	3.62117e-05	0.000245785	1.98123	NA
0.585587	3.88884	5.67314	6.9159e-05	0.000403511	1.5258	Pax2
-0.585553	5.37993	-5.11723	0.000182316	0.000850703	0.343106	Dhx57
-0.585476	4.57776	-4.00809	0.0014184	0.00432534	-1.63004	Tmem87b
0.585213	4.21572	3.12311	0.00786404	0.0177138	-3.33379	Zbtb44
0.585087	6.86078	8.22082	1.39044e-06	2.15058e-05	5.25801	Ezh2
0.585065	8.18728	6.39523	2.09313e-05	0.000161704	2.35911	Hnrnpd
0.585065	6.65671	5.33756	0.000123532	0.000626935	0.595848	Akap1
-0.584442	4.39656	-3.96869	0.00152931	0.00460243	-1.67351	Amdhd2
0.584314	6.4219	6.19353	2.90149e-05	0.000207403	2.11898	Otud6b
0.58374	4.48929	3.55636	0.00338563	0.00884569	-2.54207	Rnd1
0.583573	6.1944	6.21737	2.79081e-05	0.000201875	2.17872	Rnft1
0.583526	3.39294	3.61615	0.00301518	0.00804029	-2.21526	Arxes2
0.583464	6.46352	5.82809	5.3188e-05	0.000330058	1.48539	Wdr5
-0.583342	1.15772	-3.42566	0.00436391	0.0109176	-2.09953	Armc2
-0.583247	3.59622	-4.4268	0.000643071	0.00229346	-0.636443	Entpd4
0.583094	8.38117	11.4	2.96877e-08	1.48353e-06	9.21409	Pdcd6ip
0.582927	5.24442	6.41296	2.03443e-05	0.000158251	2.60161	Nrip1
0.582737	5.04203	7.37103	4.65971e-06	5.39126e-05	4.15399	Ttc27
0.582661	5.03687	5.23557	0.000147802	0.00071861	0.573	Haus3
-0.582616	3.28966	-4.66303	0.000415023	0.00162364	-0.13258	Tlcd1
-0.582602	6.74905	-7.03276	7.73275e-06	7.65059e-05	3.48686	Tpst1
0.582266	7.25961	6.14889	3.12132e-05	0.000219776	1.98524	Cluh
-0.582188	3.70827	-3.52989	0.00356405	0.00923214	-2.38544	Lrba
-0.582074	4.99014	-3.86091	0.00188029	0.00544226	-1.98486	P2rx4
-0.581981	3.76005	-3.40883	0.00450909	0.0112134	-2.62738	Jkamp
-0.581927	7.71007	-7.9445	2.04063e-06	2.90022e-05	4.82003	Idh2
0.581873	3.52635	3.95185	0.00157938	0.00471795	-1.59431	Zic5
0.581807	6.77711	5.30837	0.000130021	0.000650642	0.533814	Fam208b
0.581652	3.33098	4.98276	0.000231948	0.00102722	0.390321	Tdg-ps
0.581629	6.48986	5.43158	0.000104838	0.000554898	0.779084	Kif4
-0.581546	5.19775	-3.6453	0.00284975	0.00768005	-2.43738	Zer1
0.581364	8.40522	7.38645	4.55498e-06	5.29449e-05	3.94581	Syncrip
0.581156	5.15987	5.5454	8.60894e-05	0.000478369	1.11634	Ccar1
-0.5808	2.63397	-4.21521	0.000956981	0.00314127	-0.851521	Ttc8
0.58076	9.20136	6.25629	2.61955e-05	0.000192307	2.09302	Eif3b
-0.580759	5.63754	-2.65097	0.0196238	0.0381838	-4.40772	Trip12
-0.580744	3.74575	-6.46813	1.86268e-05	0.000147738	2.95047	Poll
-0.580734	5.34272	-5.74267	6.14472e-05	0.000368932	1.47153	Mageh1
-0.580639	3.20809	-4.37999	0.0007019	0.00245591	-0.648978	Mettl23
0.57987	2.01026	3.24455	0.00620794	0.0145676	-2.64355	Zfp941
-0.579611	3.52427	-4.9892	0.000229275	0.00101741	0.422732	Ndufa3
-0.579557	0.36211	-2.50401	0.025989	0.0483306	-3.66157	NA
0.579494	3.93287	7.98776	1.92053e-06	2.75897e-05	5.20624	BC048403
0.579358	4.37512	6.45279	1.90883e-05	0.000150771	2.77613	Rap2a
0.57903	6.20068	6.59691	1.5185e-05	0.000127101	2.8117	Arhgap10
-0.578825	5.1816	-5.3436	0.000122233	0.000622954	0.782091	Xxylt1
-0.578683	6.48963	-4.36983	0.000715381	0.0024926	-1.18315	Psd3
0.578249	6.14082	5.4415	0.000103045	0.000548022	0.827407	Dnttip2
-0.578218	6.75839	-5.90345	4.68684e-05	0.000299639	1.60881	Nub1
0.57815	2.20792	3.0796	0.00855892	0.0190282	-2.99559	NA
0.578126	4.48849	5.29489	0.000133136	0.000661063	0.755112	Exosc9
0.577862	9.18008	5.19007	0.000160186	0.000767613	0.209516	Set
0.577357	5.19258	7.37542	4.62963e-06	5.37045e-05	4.14479	Cop1
0.577324	5.86797	6.43821	1.95383e-05	0.00015364	2.57978	Eif2s1
0.577132	5.61575	7.24392	5.62682e-06	6.15209e-05	3.89967	NA
-0.576872	4.0121	-5.38431	0.000113836	0.000590556	1.04763	Rtl6
-0.57656	4.93674	-2.7811	0.0152732	0.0309202	-4.06158	Tmem38b
0.57585	7.12066	10.6427	6.82131e-08	2.65612e-06	8.39172	Hnrnpll
-0.575795	4.012	-4.15521	0.00107209	0.00344193	-1.23822	Pacsin3
-0.575739	4.12535	-3.18292	0.00699959	0.0160824	-3.13982	2310039H08Rik
0.575732	5.05416	4.89049	0.000273987	0.0011717	-0.064745	Stil
-0.575709	2.14309	-4.5301	0.000530574	0.0019731	-0.182345	Zfp661
-0.575494	-0.103228	-3.18112	0.00702417	0.0161249	-2.38343	Zfp455
0.575265	6.21653	5.99939	3.99427e-05	0.000263717	1.80395	Memo1
-0.575262	5.14295	-5.77553	5.81215e-05	0.000353876	1.55499	Zfp316
0.575126	4.09326	6.76073	1.17479e-05	0.000104857	3.31884	Cfl2
-0.574857	6.11333	-4.90973	0.000264609	0.00114209	-0.124671	Pigt
0.574823	8.33292	9.12862	4.18965e-07	9.26804e-06	6.44753	Atn1
-0.574782	1.67551	-3.10061	0.00821603	0.0183918	-2.79326	Smim20
-0.574773	1.74565	-3.33179	0.0052382	0.0126762	-2.3713	Zfp839
0.574657	5.5699	5.60938	7.71254e-05	0.000440428	1.18464	Pdgfc
-0.574607	7.1828	-5.64294	7.28191e-05	0.000421256	1.11992	Atp6v1a
0.574471	4.56094	5.89196	4.77788e-05	0.00030429	1.80151	Panx1
0.574091	5.17412	3.92341	0.0016678	0.00493448	-1.92517	Rbm27
0.574003	6.91389	11.1367	3.94402e-08	1.78836e-06	8.9721	Rap1gds1
-0.573978	-0.424767	-2.74276	0.0164464	0.0328459	-3.13226	NA
-0.573974	5.53026	-4.74685	0.000355871	0.00143537	-0.364115	Gigyf1
0.573638	4.97636	7.52964	3.69321e-06	4.49156e-05	4.40245	Pdcd2
0.573597	1.91941	4.6665	0.000412386	0.00161522	0.0571246	Star
-0.573597	3.05456	-6.81985	1.07182e-05	9.72307e-05	3.61197	Scnm1
0.573403	3.85821	4.12061	0.00114483	0.00363009	-1.33606	Acvr2a
-0.573104	3.70513	-4.39722	0.000679618	0.00239747	-0.716058	Fbxl12
0.573102	-0.89597	2.84123	0.0135966	0.028081	-2.9319	Olfr1223
0.572627	8.60708	11.9048	1.74822e-08	9.9068e-07	9.76056	Plxna1
0.572622	6.53529	3.93921	0.00161808	0.00481732	-2.03728	Nol11
-0.572436	5.82685	-3.27211	0.00588361	0.0139268	-3.24611	Pias4
-0.572255	2.67911	-4.32956	0.00077151	0.00265141	-0.645062	Lysmd1
0.572235	5.11101	5.8787	4.88525e-05	0.000309353	1.70846	Abcb6
0.571932	6.99959	5.52141	8.97273e-05	0.000492742	0.902956	Ivns1abp
0.571633	7.62368	12.1427	1.37108e-08	8.53212e-07	10.0417	Atxn7l3b
0.571534	7.74876	5.74182	6.15354e-05	0.000369129	1.25383	Smc3
0.571327	2.64113	2.78198	0.0152474	0.0308867	-3.64562	Eif3j1
0.571159	6.86968	3.72511	0.00244238	0.00676985	-2.48095	Unc5b
-0.571077	5.37623	-4.93049	0.000254865	0.00110555	-0.00184782	Ephb3
-0.570677	7.5027	-3.60001	0.00311093	0.00824561	-2.75555	Cmtr1
-0.570552	3.381	-3.69632	0.00258206	0.00708098	-1.9944	Srr
0.570514	5.66947	5.34402	0.000122142	0.000622726	0.698397	Prpf4
0.570332	3.48566	5.65662	7.11375e-05	0.000412963	1.56872	Mmd
0.570086	3.26541	5.28921	0.000134473	0.000666709	0.958308	Faap24
0.569903	1.22078	4.08819	0.00121759	0.00380626	-0.909666	NA
-0.569854	4.32352	-5.30477	0.000130845	0.000654076	0.847156	Whamm
0.56954	5.47812	4.67372	0.000406944	0.00159766	-0.521202	Kpna2
0.569137	7.42113	8.37338	1.12933e-06	1.84531e-05	5.44511	Rhobtb3
0.569106	5.5186	4.57396	0.000489161	0.00184904	-0.714546	Mthfd1
0.569054	9.6191	8.73878	6.93592e-07	1.30644e-05	5.88601	Tln1
-0.568935	6.4008	-10.423	8.76139e-08	3.18785e-06	8.18364	Hexb
0.568736	7.85908	6.84529	1.03049e-05	9.43188e-05	3.11248	Rrm1
0.568672	1.22529	3.22462	0.00645369	0.0150383	-2.53602	Cd84
0.568535	7.95095	6.37875	2.14929e-05	0.000164982	2.34089	Pxdn
0.568452	6.85997	9.26099	3.54338e-07	8.30761e-06	6.68646	Uhmk1
-0.568305	3.14463	-4.36642	0.000719971	0.00250466	-0.661568	Nkd1
-0.568041	6.19232	-4.85625	0.000291538	0.00123056	-0.233132	Tspo
0.567918	2.12297	3.19212	0.00687527	0.0158377	-2.76513	NA
-0.567785	7.19841	-5.26042	0.000141463	0.000693619	0.430066	Nbr1
-0.567666	3.12916	-3.51065	0.0036997	0.00951137	-2.30018	Dnase1l1
0.566679	6.28053	6.84767	1.0267e-05	9.42289e-05	3.21281	Pnn
0.566667	5.08488	6.99887	8.14193e-06	7.90854e-05	3.56995	Ercc6
0.566601	7.28145	7.8602	2.29815e-06	3.19128e-05	4.70873	Ddx46
0.566597	6.48168	5.33181	0.000124783	0.00063088	0.599416	Nhp2
0.566021	7.24283	8.42954	1.04678e-06	1.74032e-05	5.53326	Usp36
0.56601	7.43706	8.98127	5.05945e-07	1.04296e-05	6.2844	Fmr1
0.565953	5.92954	4.68237	0.000400529	0.00157759	-0.553235	Sms
-0.565817	4.64527	-4.41043	0.000663035	0.00234706	-0.87144	Tomm40l
-0.56581	6.15491	-4.49293	0.000568503	0.00208733	-0.915572	Ermp1
0.565786	2.53659	2.93004	0.0114464	0.024292	-3.346	Ces2g
-0.56569	6.11106	-6.0893	3.44246e-05	0.000236793	1.98652	Uap1l1
0.565684	5.14384	7.29188	5.23906e-06	5.85007e-05	4.02153	Kctd6
0.565265	8.11438	10.9385	4.90189e-08	2.05926e-06	8.69848	Ywhah
-0.565211	7.35985	-7.43389	4.24798e-06	5.01861e-05	4.07157	Cd81
0.565149	5.34112	3.78852	0.00216128	0.00611208	-2.20777	Lgr4
-0.565146	6.76922	-6.28205	2.51235e-05	0.000186079	2.25629	Ezr
0.565133	1.61043	3.65178	0.00281425	0.00760808	-1.79498	Zfp697
-0.565113	5.72652	-6.19581	2.8907e-05	0.000206965	2.2075	Ano8
0.564801	6.33241	6.55867	1.61308e-05	0.000133176	2.7377	Fgd3
0.564793	3.5276	4.00311	0.00143195	0.00436124	-1.49586	Specc1
-0.564768	5.01906	-5.38806	0.000113094	0.000587163	0.88368	Bpgm
0.564324	4.44665	4.75813	0.000348602	0.00141783	-0.227124	Rangrf
0.563872	7.05512	5.77179	5.84896e-05	0.000355016	1.34386	Rock1
0.563663	5.37952	4.31327	0.000795499	0.00271632	-1.19641	Smn1
-0.563569	4.70632	-3.93672	0.00162581	0.0048371	-1.7924	Mib2
0.563493	4.57787	4.66579	0.000412924	0.00161685	-0.420778	Rad51ap1
-0.563367	4.82716	-4.32251	0.000781806	0.00267918	-1.06926	Card19
-0.56303	6.51909	-7.42871	4.28045e-06	5.04003e-05	4.12147	Wbp2
0.562955	6.06856	6.7162	1.2592e-05	0.000110032	3.01844	Nop16
0.562889	6.28111	7.92674	2.09222e-06	2.96091e-05	4.87214	Rabgef1
-0.562858	5.18435	-4.79177	0.000327834	0.00134996	-0.235194	Dnajc16
0.562742	8.6757	6.1802	2.96534e-05	0.00021106	1.97882	Slc25a5
-0.562666	5.8726	-5.5435	8.63716e-05	0.000479055	1.05615	Adam17
0.562602	6.15918	6.39869	2.08154e-05	0.000161069	2.48701	Nup155
0.562161	5.38507	4.44801	0.000618108	0.00222649	-0.939065	Traf3
-0.561217	5.53104	-4.30843	0.000802767	0.00273553	-1.19812	Cnpy2
0.561106	3.88227	3.22058	0.00650457	0.015133	-3.08288	Pawr
-0.561096	5.56028	-3.17321	0.00713317	0.0163245	-3.40571	Dtx3
-0.56102	3.18731	-4.61699	0.000451769	0.00173428	-0.200922	Ndufb4
0.560936	3.53032	3.89557	0.00175925	0.00515125	-1.70383	Fiz1
-0.560894	4.99718	-4.63257	0.000438974	0.00169739	-0.50642	Pnkd
0.560674	6.38879	5.38336	0.000114025	0.000591304	0.700553	Wdr75
-0.560615	3.25726	-3.5532	0.00340645	0.00889136	-2.24574	Casp3
0.560523	6.53999	9.20051	3.82441e-07	8.75081e-06	6.62681	Rps6ka4
0.560365	5.67198	8.90831	5.55952e-07	1.12176e-05	6.30352	Hivep1
0.560347	6.44613	10.4773	8.23225e-08	3.02008e-06	8.23292	Ubqln4
-0.560182	5.28072	-9.48737	2.6716e-07	6.93521e-06	7.11744	Dcps
-0.56015	7.75694	-7.32786	4.96681e-06	5.6436e-05	3.8869	Mbtps1
0.559998	2.14239	2.99061	0.010176	0.0220205	-3.15013	Creld1
-0.559857	4.89364	-6.43019	1.97907e-05	0.00015494	2.7036	Ttbk2
0.559629	7.57065	9.16552	3.99774e-07	8.96261e-06	6.52488	Dynll2
-0.55952	4.40158	-7.68498	2.95027e-06	3.80336e-05	4.74064	NA
0.559499	4.69574	7.34883	4.81501e-06	5.53761e-05	4.15952	Eif5a2
-0.559303	6.0108	-2.60157	0.0215735	0.0413402	-4.54342	Aftph
-0.559167	4.42218	-6.14867	3.12244e-05	0.000219776	2.304	Lamtor2
0.559078	6.77234	3.97432	0.00151293	0.00456347	-1.98787	Utp4
0.559027	8.81544	6.39339	2.09932e-05	0.00016193	2.33502	Cavin1
0.558906	3.79035	4.45795	0.000606761	0.00219452	-0.678358	Rhoj
0.558781	4.23873	4.27445	0.000855773	0.00287496	-1.11003	Traip
-0.558466	3.9955	-6.31604	2.37787e-05	0.000178099	2.65495	Rundc1
-0.558419	0.947556	-2.82407	0.0140558	0.0288415	-3.18428	Bbs10
0.558395	6.24513	6.49199	1.79317e-05	0.000143847	2.63482	Apln
0.558336	7.04563	6.97218	8.48036e-06	8.14812e-05	3.35719	Cse1l
0.558254	6.98155	6.09365	3.41787e-05	0.000235589	1.90754	Hk2
0.558224	4.33656	3.90441	0.00172966	0.00508027	-1.84037	Pcgf5
0.557937	7.77569	8.14754	1.538e-06	2.33276e-05	5.10611	Mib1
0.557904	5.99146	6.25064	2.64373e-05	0.000193871	2.2536	Fam171b
0.557844	2.5811	3.83964	0.00195876	0.00563265	-1.61535	Pigw
0.557702	6.3581	6.22318	2.7645e-05	0.000200368	2.1746	Rsl24d1
0.557676	4.50399	6.70322	1.285e-05	0.000111773	3.16756	Pus3
-0.557515	5.77978	-9.22872	3.6905e-07	8.56209e-06	6.73695	Tmem9
-0.557508	5.08041	-4.57981	0.000483892	0.00183172	-0.618719	Pak4
0.557321	2.33264	4.70486	0.000384329	0.00152597	0.0615024	Trmo
0.557265	2.29196	2.83848	0.0136693	0.028196	-3.46642	Fxr1
-0.557188	3.87699	-4.00304	0.00143213	0.00436124	-1.50091	Aasdh
0.557175	0.274232	2.72444	0.0170376	0.033854	-3.29679	Vmn1r58
0.557121	4.04145	4.23281	0.000925694	0.00305968	-1.15496	Nav1
0.557112	7.43697	8.42396	1.05469e-06	1.74911e-05	5.51592	Ice1
0.556755	7.38322	6.53285	1.68044e-05	0.00013746	2.62426	Kras
0.556745	7.17622	4.76177	0.000346293	0.0014107	-0.505179	Ppa1
0.556684	6.4715	7.25091	5.56849e-06	6.10837e-05	3.83577	Zmynd19
-0.556153	4.31302	-4.68944	0.000395361	0.00156232	-0.284459	Pdp1
0.555901	6.81678	10.6554	6.72421e-08	2.62599e-06	8.42202	Dpy19l1
-0.555859	4.918	-3.58811	0.0031835	0.00841332	-2.50554	Gpcpd1
0.555772	8.17927	5.8207	5.38545e-05	0.000332991	1.37431	NA
0.555766	1.96874	4.70134	0.000386816	0.0015331	0.113627	Zfp119a
0.555718	4.67804	5.93262	4.46386e-05	0.000289271	1.85596	Arglu1
-0.555527	2.4279	-2.70147	0.0178081	0.0352011	-3.68422	Zfp169
-0.555293	4.45881	-4.88552	0.000276466	0.00118041	0.054643	Bckdha
0.55523	3.37683	4.41143	0.000661798	0.00234517	-0.684358	Trmt11
-0.555218	5.86228	-4.15957	0.00106327	0.00342018	-1.52446	AU040320
0.555206	5.80797	4.33906	0.000757869	0.00261329	-1.19442	Dcaf13
0.555089	6.81504	6.03846	3.74387e-05	0.000251804	1.82396	2210416O15Rik
0.554925	5.58118	6.05303	3.65473e-05	0.000247215	1.95792	Paxbp1
-0.554921	7.01777	-5.57965	8.11634e-05	0.000457795	1.01833	Irf2bp2
0.554835	7.33055	12.5068	9.52373e-09	6.77128e-07	10.4302	Grk6
0.554538	5.14083	8.45922	1.00578e-06	1.69115e-05	5.73567	Gatc
0.554025	2.25779	3.61475	0.0030234	0.00805736	-1.98351	Ccdc24
0.554021	4.90295	4.80652	0.000319139	0.00132315	-0.202014	Alg13
-0.553982	2.67017	-5.91185	4.62141e-05	0.000296737	2.1853	Lin37
0.553935	8.37318	6.50637	1.75261e-05	0.000141786	2.53778	Srsf2
0.553859	7.68457	5.47626	9.7015e-05	0.000522909	0.783819	Tubb4b
0.553858	2.88585	3.94971	0.00158589	0.00473632	-1.46532	Dscc1
-0.553647	3.94759	-2.95316	0.010944	0.0234144	-3.54408	Pigc
-0.553452	2.1532	-4.95272	0.000244843	0.0010708	0.586062	Eid2b
-0.553442	0.77458	-3.11909	0.0079258	0.0178381	-2.61399	NA
0.553308	2.04026	3.98026	0.00149586	0.00451914	-1.24578	Klf5
-0.553292	6.70382	-7.35718	4.75595e-06	5.49306e-05	3.99705	Cant1
0.552994	7.18834	7.0645	7.36915e-06	7.41201e-05	3.49558	Trir
-0.552816	6.94564	-3.52767	0.00357943	0.00925758	-2.85793	C1qtnf6
-0.552766	5.5735	-4.69336	0.000392525	0.00155204	-0.471807	Rnf31
-0.552731	2.93444	-5.75168	6.05161e-05	0.000365318	1.87612	Zfp53
0.552541	7.93306	5.60426	7.78058e-05	0.000443276	1.0017	Abcf2
-0.552439	6.37262	-4.47146	0.000591681	0.00214991	-0.978198	Slc35a2
0.552385	6.39523	5.71556	6.43415e-05	0.000382345	1.29344	Kpna1
-0.552342	5.24445	-7.68511	2.9497e-06	3.80336e-05	4.63189	Snx33
0.552236	7.98684	8.39481	1.09704e-06	1.80139e-05	5.45146	Farp1
0.552181	7.24413	9.34264	3.19835e-07	7.8008e-06	6.77298	Api5
0.551893	5.98356	6.10426	3.35867e-05	0.000233198	2.00553	Thumpd1
-0.551538	3.0081	-3.28227	0.00576838	0.0136917	-2.71366	Irak4
0.551282	4.29185	4.90327	0.000267721	0.00115119	0.0684062	Trip13
0.551199	4.1655	5.61313	7.66319e-05	0.00043855	1.37437	Hoxb6
0.551145	1.88767	4.63167	0.000439697	0.0016992	-0.00171786	NA
-0.551049	5.72111	-4.21489	0.000957563	0.00314221	-1.40191	Slc25a13
-0.551007	5.15097	-2.57767	0.0225828	0.0429266	-4.47581	Adcy7
-0.550926	6.39109	-3.25203	0.00611825	0.014385	-3.34638	Psme2
-0.55085	6.92927	-9.66331	2.15267e-07	6.09939e-06	7.21346	Tnrc6b
0.550752	7.52553	6.05819	3.6237e-05	0.000245832	1.81577	Smc2
-0.550623	6.95558	-4.26337	0.000873831	0.00291869	-1.42765	Rraga
-0.550502	4.76246	-7.49649	3.87607e-06	4.66706e-05	4.40897	Plgrkt
-0.550501	4.42098	-5.33992	0.000123023	0.000625355	0.891757	Cep97
0.550498	6.6386	5.86212	5.02301e-05	0.000315899	1.53118	Gm4737
0.550237	5.2036	7.40194	4.45223e-06	5.21922e-05	4.18437	Cdk17
-0.550235	6.40354	-9.17146	3.96773e-07	8.95564e-06	6.61134	Blmh
0.550124	2.16756	2.83751	0.0136948	0.0282444	-3.44209	Txnrd2
0.549967	4.56687	5.75898	5.97725e-05	0.000361649	1.5695	Xrcc2
0.549933	7.23609	9.50631	2.60981e-07	6.85501e-06	6.98588	Map3k3
-0.549776	5.14033	-7.43703	4.2285e-06	5.00097e-05	4.27016	Sh3glb2
0.549628	7.66675	10.1663	1.18013e-07	3.97867e-06	7.79655	Igf1r
-0.549284	1.25522	-3.33319	0.00522401	0.0126442	-2.28715	NA
0.549214	6.84764	8.32731	1.20219e-06	1.92291e-05	5.41095	Qser1
0.549138	5.35868	6.22831	2.74149e-05	0.000199381	2.27978	Eef1e1
0.548833	4.56271	4.66387	0.000414386	0.00162162	-0.422029	Surf2
0.548627	4.67597	3.27246	0.00587956	0.0139197	-3.12269	Iws1
-0.54853	0.805702	-3.31516	0.00541057	0.0130129	-2.25497	Tmem14a
0.548465	6.21648	6.89753	9.50794e-06	8.92299e-05	3.29829	Phf20l1
-0.548345	4.98864	-6.22909	2.73804e-05	0.000199248	2.35351	Gpr108
0.548329	9.72756	7.5954	3.357e-06	4.1625e-05	4.23026	Plec
-0.548226	5.76714	-8.50812	9.41876e-07	1.5958e-05	5.76409	Mfsd11
-0.547467	2.06488	-3.1997	0.00677455	0.0156572	-2.68457	Rpain
0.547171	5.84977	9.18903	3.88037e-07	8.78825e-06	6.6628	Thoc3
-0.547115	5.56698	-5.83887	5.22321e-05	0.000325187	1.61119	Spg7
0.546926	4.71987	3.79237	0.00214532	0.00608632	-2.11853	Ddx31
-0.546605	6.8633	-9.86956	1.67758e-07	5.13383e-06	7.47738	Selenok
-0.546532	3.26628	-2.75511	0.016059	0.0322076	-3.76716	Ogfod3
-0.546483	5.95192	-5.36287	0.000118181	0.000606244	0.723165	Gabbr1
-0.546325	7.21018	-7.11865	6.79002e-06	7.0028e-05	3.59016	Hif1a
-0.545785	6.56754	-8.15336	1.5257e-06	2.31771e-05	5.19393	Cd99l2
0.54569	6.17361	5.45092	0.000101373	0.000541511	0.841437	Upf3a
-0.54555	2.09548	-2.65684	0.0194036	0.0378218	-3.70198	Zfp874b
-0.545437	3.58574	-5.67833	6.85498e-05	0.000400913	1.64218	Yipf2
-0.545096	5.3219	-3.77325	0.0022258	0.0062613	-2.20787	Ttc39c
0.545037	5.55754	5.30332	0.00013118	0.000655246	0.636676	Gar1
-0.544862	3.5077	-4.02688	0.00136842	0.0041883	-1.38265	Dpm3
0.544849	5.56738	5.92079	4.55287e-05	0.000293753	1.73137	Fam219a
0.544829	6.47914	5.34222	0.000122529	0.000623744	0.618581	Dock7
-0.544719	4.92729	-4.89616	0.000271189	0.00116123	-0.00296867	Hsd17b11
0.544715	3.4709	4.73875	0.000361183	0.0014527	-0.0872114	Zfp966
0.544231	2.87628	3.03319	0.00936772	0.0205316	-3.22396	Aunip
-0.544222	4.89849	-8.13512	1.56463e-06	2.36506e-05	5.32992	Naaa
-0.544205	4.27104	-5.27575	0.000137694	0.000678886	0.802832	Fam173a
0.544058	5.15252	5.85479	5.08521e-05	0.000318831	1.66218	Larp7
-0.543997	3.49878	-2.5498	0.0238178	0.0449265	-4.19821	Gramd1a
0.543868	6.87979	6.22294	2.76557e-05	0.000200368	2.13483	Tardbp
0.543774	5.19506	5.84074	5.20678e-05	0.000324468	1.63285	Baz1a
0.543594	3.22363	5.27525	0.000137816	0.000678987	0.941415	Aste1
-0.543463	5.94691	-5.43435	0.000104334	0.000552954	0.852385	NA
-0.543418	6.23297	-8.70267	7.27344e-07	1.34209e-05	5.99302	Hcfc1r1
0.543355	6.51702	6.80374	1.0989e-05	9.92136e-05	3.12312	Pgs1
0.543022	5.87289	7.02755	7.79423e-06	7.69428e-05	3.53607	Atr
-0.543004	3.21188	-3.48736	0.0038708	0.00987498	-2.36532	Gatd1
0.542907	6.19377	7.47312	4.01073e-06	4.80314e-05	4.20031	Krr1
0.542826	6.43549	6.00529	3.95535e-05	0.000261407	1.79566	NA
-0.542598	5.17575	-9.00612	4.90021e-07	1.02443e-05	6.49997	Cox14
-0.542553	3.79437	-5.02343	0.000215602	0.000970319	0.432527	Scml2
-0.542504	6.05502	-4.67331	0.000407253	0.0015984	-0.563651	Stx5a
-0.542394	6.3462	-5.88628	4.82356e-05	0.000306759	1.61343	Ndufa7
-0.542357	3.87098	-2.69998	0.0178594	0.0352763	-4.00471	Slc26a11
0.542282	7.56615	5.52682	8.88922e-05	0.000489164	0.880435	Psme3
0.542066	6.57114	4.1102	0.00116769	0.00368923	-1.70806	Nadk
-0.542059	3.65785	-3.53648	0.00351874	0.00913862	-2.365	Naip2
-0.542004	6.90977	-7.04181	7.62722e-06	7.56868e-05	3.48867	Zfp365
0.542002	5.74999	8.11414	1.61071e-06	2.41113e-05	5.18977	Eogt
0.541856	8.56861	5.31069	0.000129492	0.000649506	0.448644	Tpr
0.541772	1.65487	3.26803	0.00593052	0.0140079	-2.53112	NA
-0.541691	6.37526	-4.37126	0.000713463	0.00248787	-1.17064	Copz2
-0.541633	4.27457	-4.52381	0.0005368	0.00199235	-0.591303	Mpg
0.541304	5.69257	6.97986	8.38154e-06	8.08818e-05	3.4776	Ankrd26
0.541113	6.04224	5.69911	6.61663e-05	0.000390056	1.29594	Dgkz
0.540687	5.3358	4.93793	0.000251463	0.00109436	-0.00992938	1190002N15Rik
0.540678	8.1426	9.01174	4.865e-07	1.02171e-05	6.29735	Fosl2
0.540617	3.59325	5.57307	8.2086e-05	0.000461825	1.40285	Tmem69
-0.540527	5.26497	-6.51294	1.73442e-05	0.000140923	2.78961	Parp4
-0.540386	6.27176	-10.3453	9.58253e-08	3.42119e-06	8.09889	Ano10
0.540253	6.28092	5.29933	0.000132102	0.000658024	0.557628	Ints8
0.540192	0.504258	3.18385	0.00698695	0.0160561	-2.49223	NA
0.540186	5.26732	5.04094	0.000208942	0.000944814	0.188776	Apbb1ip
0.540107	3.96862	4.2677	0.000866727	0.00290088	-1.07449	Sms-ps
0.540005	3.58282	4.68771	0.000396615	0.00156635	-0.204821	Zfp980
-0.539982	7.37558	-4.38557	0.000694604	0.00243358	-1.22245	Emp2
0.539539	6.09837	4.96103	0.000241201	0.00105834	-0.0475998	Mettl16
0.539442	2.55026	3.47513	0.00396392	0.0100682	-2.30886	Tmem238
-0.539389	6.30652	-4.71857	0.000374781	0.00149564	-0.503508	Maged2
0.538932	7.08143	5.48354	9.57992e-05	0.000518833	0.829851	Rbm28
-0.538819	7.16681	-6.40389	2.06423e-05	0.000159915	2.43241	Arpc1b
-0.538607	4.88287	-5.8778	4.89257e-05	0.000309669	1.76788	Oaf
-0.538575	6.21478	-4.50474	0.000556155	0.00204814	-0.899945	Rftn2
0.538534	6.25369	6.2251	2.7559e-05	0.000200111	2.18675	Ppp1r15a
0.538102	2.59203	3.13432	0.00769429	0.0173846	-2.9701	Lcp1
0.537988	7.76833	11.8932	1.76922e-08	9.98334e-07	9.77177	Nus1
0.537642	6.88911	7.12885	6.68643e-06	6.92943e-05	3.61529	Ehd1
0.537611	6.45295	6.89594	9.53129e-06	8.9386e-05	3.27652	Pphln1
-0.537446	6.08161	-7.85278	2.32244e-06	3.21416e-05	4.79559	Glmp
0.537438	7.34325	9.01747	4.8293e-07	1.01759e-05	6.33748	Rock2
0.537256	6.95479	4.63825	0.000434398	0.00168312	-0.724112	Cggbp1
-0.537189	4.48776	-4.44835	0.000617718	0.00222607	-0.774984	Pnpla7
0.537124	6.44821	9.7201	2.00902e-07	5.82878e-06	7.30414	Emd
-0.537065	8.71512	-8.58794	8.46682e-07	1.47969e-05	5.70235	Ywhaq
0.536995	4.45344	4.96357	0.0002401	0.00105525	0.154338	Rbmx2
0.536548	5.64152	6.44141	1.94387e-05	0.000153175	2.60764	Tmem72
0.536521	1.12833	2.88089	0.0125913	0.0263314	-3.15955	Stx1a
0.536494	3.94527	4.77745	0.000336516	0.00137931	-0.105895	Smg9
0.53646	7.9909	3.01602	0.0096857	0.0211208	-3.92329	Enah
0.536349	5.24738	4.56453	0.000497768	0.00187509	-0.700984	Arpc4
0.536317	7.79425	6.84798	1.02622e-05	9.42289e-05	3.11969	Cct4
0.536227	7.04671	9.353	3.15718e-07	7.72735e-06	6.79659	Dpp9
0.536101	6.22171	6.31241	2.39186e-05	0.000178845	2.33696	Champ1
0.536062	5.63414	7.25822	5.50812e-06	6.07215e-05	3.92026	Fbxo45
0.535822	7.16485	8.64325	7.86739e-07	1.40932e-05	5.83603	Pdzd8
0.535648	6.07152	3.11016	0.00806472	0.0180987	-3.60778	Nup160
0.53558	5.32192	5.69157	6.70216e-05	0.000394225	1.35716	Chek1
-0.535572	3.54884	-4.29909	0.000816985	0.00277192	-0.875118	Pigx
0.535462	7.22801	3.98302	0.00148798	0.00450043	-2.00201	Nap1l1
0.535394	0.893863	2.85179	0.0133214	0.0276154	-3.17044	Dbndd1
-0.535082	8.40607	-5.222	0.000151386	0.00073203	0.296955	Ptprs
0.535005	6.59562	6.11643	3.29213e-05	0.000229575	1.97394	Hs6st2
-0.534843	5.93231	-4.43229	0.00063651	0.00227738	-1.00937	Atp7a
0.534539	5.8996	4.08974	0.00121401	0.00379873	-1.68486	Tufm
0.534461	7.11328	7.69796	2.89579e-06	3.75956e-05	4.47617	Bod1l
0.534251	5.71727	7.06202	7.3969e-06	7.4287e-05	3.60533	Lmnb2
0.534093	6.02883	4.99439	0.000227144	0.0010093	0.0211091	Farp2
0.533707	7.91772	10.4445	8.54806e-08	3.12732e-06	8.12424	Anxa5
0.53359	4.79768	9.98338	1.46443e-07	4.68795e-06	7.76025	Zfp568
0.533584	6.56654	3.60968	0.00305323	0.00811914	-2.68241	Rif1
-0.533542	5.32098	-4.59985	0.000466294	0.00177634	-0.616909	Hspa1b
0.53344	7.81787	7.71833	2.81248e-06	3.68639e-05	4.47257	Tnpo3
-0.533412	6.7183	-8.19652	1.43764e-06	2.20819e-05	5.24465	Cd276
0.533026	5.52808	6.24666	2.66088e-05	0.000194804	2.29293	Gclm
0.532735	8.13318	5.5928	7.93504e-05	0.000450622	0.973024	Mast2
0.532617	7.70175	4.77199	0.000339888	0.00139142	-0.514344	Gxylt2
0.532615	5.39768	5.85383	5.09344e-05	0.000319197	1.63316	NA
-0.5326	0.617843	-2.75758	0.0159828	0.0320933	-3.2524	Trpm3
-0.532581	3.51567	-5.81704	5.41875e-05	0.000334701	1.89371	Aldh5a1
0.532311	7.60101	4.88207	0.000278199	0.00118667	-0.30272	Cd44
-0.532182	2.20762	-3.16236	0.00728545	0.0166063	-2.78515	Wdpcp
-0.532177	3.65533	-3.93594	0.00162825	0.0048403	-1.59346	Mief2
-0.5321	4.10042	-6.06194	3.60132e-05	0.000245063	2.21085	Gk5
-0.531834	3.59047	-3.89645	0.00175628	0.0051437	-1.65197	Zfp41
-0.531799	2.58891	-4.63539	0.000436692	0.00169025	-0.0622177	Ccdc18
-0.53161	4.03828	-5.33701	0.000123651	0.000627297	0.954321	Plscr3
0.531498	6.52084	5.51728	9.03698e-05	0.000495452	0.930684	Pfas
-0.531449	2.66753	-4.14846	0.0010859	0.00347453	-0.99308	Cutc
-0.531154	5.33667	-5.4638	9.91322e-05	0.000532316	0.974836	Nfe2l2
0.531012	4.64056	2.67167	0.0188589	0.036922	-4.26166	Zfp771
0.530837	5.45351	4.28433	0.00084001	0.00283415	-1.26031	Epb41l4a
-0.530771	6.85189	-5.38195	0.000114307	0.000592304	0.675304	Gdi1
-0.530754	5.64349	-3.51218	0.00368867	0.00949584	-2.75951	Gdf11
-0.530546	3.82371	-7.61362	3.2697e-06	4.0962e-05	4.71556	Dpcd
0.530405	5.26782	5.93532	4.44374e-05	0.000288389	1.78893	Mrps18b
-0.530376	7.17564	-7.73007	2.76562e-06	3.63213e-05	4.53072	Csnk1g2
0.53031	9.35387	4.85351	0.000292992	0.00123552	-0.419826	Eef1g
0.53025	5.73932	7.26963	5.41536e-06	6.00564e-05	3.92793	Fnbp4
-0.530029	5.77432	-6.81504	1.07983e-05	9.77573e-05	3.22483	Ndufa6
-0.529949	5.26692	-4.79722	0.000324592	0.00133909	-0.23769	Arl5b
0.52974	7.80313	8.34984	1.16596e-06	1.89348e-05	5.39494	Itgav
-0.529501	3.48084	-4.70508	0.000384168	0.00152597	-0.0999307	Alpk1
0.529286	2.47089	4.11817	0.00115015	0.00364508	-1.06209	NA
0.528811	5.67709	7.34782	4.82224e-06	5.53761e-05	4.0546	Cactin
0.52856	8.30238	4.70375	0.000385105	0.00152821	-0.668887	Tpm3
0.528153	4.6466	6.02064	3.85594e-05	0.000257391	2.01169	Miga2
0.528127	4.17031	4.96032	0.000241513	0.00105936	0.194354	Dph6
0.527861	5.39681	5.64836	7.21481e-05	0.000417919	1.27261	Zfp948
0.527702	5.53071	5.44001	0.000103312	0.000548786	0.886515	Igf2bp1
-0.527462	3.78674	-5.90916	4.6423e-05	0.000297791	2.00428	Hint2
0.52746	6.04808	6.41297	2.0344e-05	0.000158251	2.52097	Knop1
-0.5273	5.36303	-6.03856	3.74323e-05	0.000251804	1.97914	Flcn
0.52725	3.80508	4.53257	0.000528148	0.00196627	-0.539483	Mamld1
-0.527172	5.33653	-4.88986	0.0002743	0.00117266	-0.0742435	Capn1
0.527108	7.85247	5.87016	4.95571e-05	0.000312774	1.47443	Larp4
-0.527028	6.06087	-9.61299	2.28914e-07	6.35093e-06	7.20954	Elk1
0.526765	5.94487	5.30978	0.000129699	0.000649892	0.608268	Imp4
-0.526617	4.62858	-3.52564	0.00359359	0.00929058	-2.5809	B4galt3
-0.526549	5.04951	-4.28311	0.000841939	0.00283707	-1.18131	Arfip2
-0.526455	6.71568	-3.46778	0.0040209	0.0101954	-2.95675	Foxd1
-0.526409	5.13716	-2.63142	0.020374	0.0393903	-4.37557	Dlx5
-0.526173	3.74133	-4.64849	0.00042628	0.001656	-0.253342	Pir
-0.526113	1.94528	-3.28722	0.00571304	0.0135834	-2.49848	Zfp580
0.525957	1.08186	3.31218	0.0054421	0.0130604	-2.34619	Kctd11
0.525891	4.74675	4.71708	0.000375809	0.0014984	-0.348343	Trmt10c
0.525847	4.865	5.24749	0.000144724	0.000707002	0.616934	Hgh1
-0.525473	7.20378	-6.50317	1.76156e-05	0.000142301	2.59515	Hexa
-0.525463	2.88522	-2.62786	0.0205137	0.0396041	-3.92082	Cyp39a1
0.525423	4.69826	4.02184	0.00138166	0.00422299	-1.66969	Sgta
-0.525259	4.3936	-6.32123	2.35799e-05	0.000177509	2.5967	Nicn1
0.525162	5.5879	8.09635	1.65091e-06	2.45919e-05	5.17881	Nfil3
0.52511	4.88491	4.90805	0.000265416	0.00114461	-0.010147	Kctd9
0.524929	8.21651	5.74797	6.08978e-05	0.000366329	1.245	Eif5a
0.524888	6.1224	5.51331	9.09912e-05	0.000498158	0.958178	Hs6st1
-0.524711	6.1303	-6.91215	9.29681e-06	8.7681e-05	3.34581	Txndc15
0.524641	4.85635	5.69853	6.62312e-05	0.000390266	1.42488	Sik1
0.524508	5.24722	4.05661	0.00129304	0.00399522	-1.67551	Rbm22
-0.524407	5.06512	-4.16582	0.00105075	0.00338728	-1.40985	Eml3
0.524299	3.28763	4.10958	0.00116908	0.00369187	-1.24074	Plcxd2
0.524149	6.01733	4.22781	0.000934469	0.00308028	-1.43004	Wdr3
0.524081	4.72703	4.43193	0.00063694	0.00227831	-0.885367	Myo19
0.523379	6.92735	7.2065	5.95047e-06	6.36485e-05	3.73467	Lrpprc
-0.523221	5.78253	-7.58043	3.43057e-06	4.23793e-05	4.41692	Phf21a
-0.523129	1.86341	-2.94235	0.0111761	0.023813	-3.1294	NA
0.522778	9.27082	4.92896	0.00025557	0.00110789	-0.276437	Slc7a5
0.522625	7.50501	7.06487	7.36504e-06	7.41201e-05	3.47977	Ugdh
0.522559	5.96999	5.78651	5.7052e-05	0.000348514	1.45672	Taf5l
0.522543	4.0394	4.3279	0.00077392	0.002659	-0.972277	Csrnp1
-0.522523	2.88815	-3.95459	0.00157112	0.00469749	-1.39803	Eef2kmt
0.522344	7.70008	7.95986	1.99709e-06	2.84957e-05	4.83595	Nipbl
0.521729	6.09042	8.654	7.75625e-07	1.39968e-05	5.92234	Seh1l
-0.521705	4.01512	-2.9472	0.0110714	0.0236278	-3.57304	Bbs7
0.521604	2.93638	4.73993	0.000360401	0.00144999	0.0188787	Rpusd2
0.521349	3.12388	4.70675	0.000382999	0.00152205	-0.0790044	Ccnj
0.52108	5.72217	6.56546	1.59583e-05	0.000132327	2.80475	Abcb7
-0.521074	4.97548	-4.90245	0.000268118	0.00115253	-0.000227853	Pdcl
-0.520939	5.44296	-6.23453	2.71389e-05	0.000198146	2.30366	NA
0.520872	4.13527	4.6287	0.000442114	0.00170705	-0.418163	D16Ertd472e
0.520651	3.936	4.75142	0.000352906	0.00142933	-0.15251	Thg1l
-0.520611	4.41129	-3.42312	0.00438548	0.0109626	-2.73918	Stard3
-0.520574	3.23401	-4.32591	0.000776814	0.0026662	-0.761333	Gm14137
0.520546	6.76975	7.15261	6.45149e-06	6.74898e-05	3.66066	Slc27a4
0.520435	8.16226	6.76688	1.1636e-05	0.000104082	2.97341	Smarca5
-0.520212	2.22778	-4.1536	0.00107536	0.0034499	-0.903363	AW146154
-0.520134	5.28078	-2.61969	0.0208373	0.0401461	-4.41936	Kcnj2
-0.520124	4.61852	-6.69142	1.30894e-05	0.000113484	3.16964	Rfx1
0.520048	0.946958	3.37305	0.00483413	0.0118863	-2.20894	Grin3b
-0.519926	5.76612	-7.08252	7.17084e-06	7.27297e-05	3.65096	Plekhh3
-0.519555	3.40665	-5.60147	7.81791e-05	0.000444729	1.53797	Psenen
0.519103	5.57556	6.92126	9.16782e-06	8.65871e-05	3.39592	Ppp1r12c
0.5191	5.06117	5.83225	5.28167e-05	0.000328366	1.63384	NA
0.519069	7.30875	7.21165	5.90476e-06	6.3432e-05	3.72067	Lima1
0.51905	6.93653	7.01134	7.98883e-06	7.81444e-05	3.42644	Xpo5
-0.51904	2.78039	-3.23076	0.00637691	0.0148938	-2.77261	Homez
0.518717	3.9266	4.42982	0.00063945	0.00228421	-0.757046	Fjx1
-0.51862	3.67929	-4.81729	0.00031294	0.0013011	0.0746095	Pgpep1
0.518519	7.91535	8.63958	7.90571e-07	1.40932e-05	5.79727	Eif4a1
0.518015	1.72994	3.07004	0.00871965	0.0193436	-2.91903	Eng
-0.517948	6.15979	-4.59904	0.000466989	0.00177835	-0.715666	Ptpn13
0.517919	6.6382	4.08626	0.00122207	0.00381758	-1.75979	Tmed5
-0.517875	4.81516	-3.90864	0.00171569	0.0050483	-1.86924	Rbl2
0.517796	8.39635	10.754	6.01849e-08	2.4166e-06	8.47587	Glud1
-0.517443	3.50671	-3.32241	0.00533472	0.012863	-2.74506	Kctd7
0.517295	4.73907	2.59793	0.0217242	0.0415425	-4.41273	Sytl2
0.517242	3.57744	3.92876	0.00165079	0.00489722	-1.64901	Rnf219
-0.517014	3.07295	-5.67669	6.87422e-05	0.000401587	1.72195	Fam241b
0.51689	8.03908	9.99784	1.4395e-07	4.63039e-06	7.57534	Fkbp1a
-0.516827	4.39156	-7.0028	8.09344e-06	7.87868e-05	3.69883	Orai3
0.51662	6.28264	4.57068	0.000492133	0.00185816	-0.798666	Rasa1
-0.516478	1.36856	-3.16124	0.00730142	0.0166324	-2.63366	Cetn4
0.516184	6.42705	6.75484	1.1856e-05	0.000105751	3.05105	Slc25a24
-0.516149	4.15853	-2.6209	0.020789	0.0400635	-4.21769	Tspan12
0.516133	3.91009	4.78958	0.000329149	0.00135412	-0.076496	Slc19a2
-0.515958	4.77864	-3.76125	0.00227791	0.00638899	-2.14929	Cpped1
0.515916	8.76544	8.81967	6.23875e-07	1.22188e-05	6.01767	Ptpn11
0.515677	4.82519	2.95142	0.010981	0.0234689	-3.76183	Cobll1
-0.515508	5.29247	-3.88781	0.00178563	0.00521133	-1.98127	Cerk
-0.515401	4.82343	-3.09047	0.0083798	0.0187238	-3.46002	Six1
-0.515306	7.77992	-4.12616	0.00113283	0.00360389	-1.74668	Fam114a1
-0.515268	3.47752	-5.0494	0.0002058	0.000933459	0.540173	Adprm
0.514857	6.53943	5.0568	0.000203089	0.000925262	0.0910343	Fbl
-0.51479	5.73801	-7.95557	2.00917e-06	2.86162e-05	4.97747	Ift140
-0.514606	4.63693	-9.40055	2.9754e-07	7.46202e-06	7.07074	1110038F14Rik
0.514376	6.41362	5.58035	8.10649e-05	0.000457433	1.05223	Arhgap35
0.514045	4.65543	7.11272	6.85102e-06	7.03471e-05	3.79942	Mtr
0.514005	5.71667	4.79322	0.000326968	0.00134806	-0.322137	Ube2c
0.513791	5.6824	6.50721	1.75029e-05	0.000141694	2.71264	Ppp2r2d
-0.513705	7.1977	-5.70457	6.55543e-05	0.000387305	1.22715	Man2a2
-0.513663	5.44641	-5.49972	9.31534e-05	0.000507579	1.02525	Rcan3
0.513492	7.37847	5.23296	0.000148485	0.000720878	0.358221	Plaa
-0.51337	4.98997	-3.96349	0.00154461	0.00463591	-1.78953	AU022252
-0.51329	8.32771	-10.2777	1.03632e-07	3.63177e-06	7.91361	Laptm4a
0.51312	5.67071	5.99635	4.0145e-05	0.000264528	1.85133	Ppil4
0.512964	5.61811	3.72442	0.00244564	0.00677427	-2.36452	Rprd1a
-0.512862	4.76736	-5.60114	7.82226e-05	0.000444786	1.29978	Trmt2b
0.512801	9.12022	10.8956	5.1401e-08	2.13909e-06	8.62281	Lmna
0.512631	5.72168	4.84171	0.000299344	0.00125681	-0.231779	NA
0.512615	7.6933	9.49055	2.66111e-07	6.92852e-06	6.94557	Akap2
0.512589	3.34498	2.53731	0.0243921	0.0458022	-4.25343	Plk3
0.512398	6.67318	4.6011	0.000465218	0.00177364	-0.773833	Frmd4a
0.512252	6.45903	6.17539	2.98879e-05	0.000212273	2.08535	Nbl1
0.512227	6.51604	5.65788	7.09843e-05	0.000412434	1.18165	Scoc
-0.512107	4.58775	-3.52233	0.00361671	0.00934493	-2.57831	Cpt2
-0.512091	4.9822	-3.79589	0.00213082	0.00605034	-2.11351	Erlec1
-0.512085	4.57075	-4.11685	0.00115304	0.00365074	-1.42449	Ankra2
-0.51201	5.18297	-4.8647	0.000287101	0.00121607	-0.10042	Ing4
0.511951	8.17344	6.71809	1.25551e-05	0.000109853	2.89355	Lrrk1
0.511948	3.62731	4.58797	0.000476644	0.00180994	-0.400279	Fbxo33
0.511859	7.53987	5.8486	5.1384e-05	0.000321259	1.45153	Prpf19
0.511547	5.97572	6.28985	2.48078e-05	0.000184356	2.32139	Zzz3
-0.511376	5.16948	-4.95785	0.000242587	0.00106338	0.0742999	Rnf5
0.510881	3.67865	4.83774	0.000301508	0.00126383	0.056481	Twist2
0.510783	5.9892	5.22131	0.000151571	0.000732656	0.442813	Mfsd5
-0.510722	1.97821	-3.76876	0.00224513	0.00631301	-1.58976	Alyref2
-0.510341	4.24496	-3.30007	0.00557187	0.0133143	-2.9436	Echdc2
-0.510307	4.33322	-4.61995	0.000449311	0.00173133	-0.423612	Hes6
-0.510275	2.74882	-5.02386	0.000215435	0.000970319	0.618941	Ccdc51
0.510266	6.88988	3.99092	0.00146569	0.00444642	-1.9642	Junb
0.510129	1.74183	3.41583	0.00444815	0.0110929	-2.2663	NA
-0.51012	4.60635	-5.17874	0.000163437	0.000780385	0.565016	Banp
0.510007	6.25277	4.421	0.000650071	0.00231148	-1.08141	Rflnb
-0.510001	6.26388	-4.60284	0.000463728	0.00176897	-0.719037	Rell1
0.50989	5.91592	8.06469	1.72509e-06	2.53846e-05	5.10376	Tada2b
-0.509783	5.8932	-2.97073	0.0105769	0.0227622	-3.83702	Camk2d
0.509749	6.10081	4.45505	0.000610048	0.00220522	-1.00195	C330027C09Rik
-0.509641	4.06083	-5.00684	0.000222119	0.000991939	0.349626	Tmem243
0.509508	5.79619	3.03665	0.00930481	0.0204307	-3.71991	Mcm10
-0.5095	4.44302	-3.83315	0.00198334	0.00568982	-1.95058	Dcaf8
0.509257	7.85754	9.36374	3.1151e-07	7.66799e-06	6.77435	Nsd2
0.509196	5.36573	7.01058	7.99811e-06	7.81444e-05	3.55896	Nubp2
0.508769	2.53359	4.61536	0.000453127	0.00173749	-0.138137	Slc25a26
-0.508764	4.47523	-2.84745	0.013434	0.0278094	-3.85998	Plekhf2
-0.508622	6.01441	-6.40935	2.04626e-05	0.000158892	2.53518	Scp2
-0.508511	6.5905	-4.26483	0.000871429	0.00291226	-1.39588	Pi4k2b
0.508484	5.98794	7.06861	7.32349e-06	7.38841e-05	3.59056	Snrpd3
-0.508473	3.10021	-3.92079	0.00167621	0.00495496	-1.50823	Six5
-0.508396	5.76029	-3.44109	0.00423493	0.0106573	-2.91191	Fam162a
-0.507929	7.87066	-10.4883	8.1302e-08	3.0075e-06	8.18316	Pdia4
-0.507526	4.60614	-4.83695	0.000301943	0.00126457	-0.0638072	Ech1
0.507478	6.17886	5.28281	0.000135994	0.000672996	0.536931	B4galt6
-0.507324	7.03517	-6.61611	1.47321e-05	0.000124169	2.79239	Atp8b2
-0.507194	4.77545	-4.86227	0.00028837	0.00121989	-0.0436722	Uchl1
0.506938	4.114	6.42517	1.99504e-05	0.000155988	2.7699	NA
0.506516	7.20784	4.51241	0.000548284	0.00202538	-0.979739	Vezf1
0.50632	5.86345	5.86545	4.995e-05	0.000314954	1.6052	Chuk
0.506224	5.94683	7.24248	5.63892e-06	6.15304e-05	3.86664	Spr
0.505826	5.70561	4.87535	0.000281607	0.00119778	-0.167103	Tesk1
0.50579	9.93783	5.54882	8.55842e-05	0.000476274	0.842224	Hspa8
0.505764	7.92959	3.45108	0.00415354	0.0104858	-3.0769	Eya4
-0.505763	7.01058	-4.64435	0.000429546	0.00166723	-0.704415	Rhoq
0.505728	3.42029	3.81103	0.0020696	0.00590926	-1.84346	Wdr55
0.505623	7.35874	7.0444	7.59732e-06	7.55672e-05	3.45468	Myc
0.505346	3.31159	3.66982	0.00271777	0.00739226	-2.0934	Cd59a
0.505299	8.20753	8.76595	6.69294e-07	1.28183e-05	5.96109	Scaf11
0.505216	2.28869	2.74872	0.0162583	0.0325484	-3.63166	Zfp600
0.5052	5.7791	7.85222	2.32428e-06	3.21416e-05	4.80533	Pycr2
0.505005	1.44361	2.99581	0.0100738	0.0218277	-3.00431	NA
0.504973	7.39036	9.28003	3.45951e-07	8.19481e-06	6.68416	Cnih1
-0.504963	4.6604	-8.01724	1.84299e-06	2.66195e-05	5.18866	Nkiras1
-0.504866	7.08593	-5.37365	0.000115975	0.000598181	0.642373	Hmgcr
0.504852	3.76893	2.6578	0.0193681	0.0377746	-4.12517	Adck5
0.504815	7.85731	4.28702	0.000835757	0.00282052	-1.44626	Nudc
-0.50464	4.56785	-3.55439	0.00339858	0.00887604	-2.51626	Slc17a5
-0.504577	7.25054	-4.97362	0.000235794	0.00103976	-0.102973	Sdc1
0.504438	1.78719	3.03265	0.00937744	0.020549	-3.00029	Tmem267
0.504345	9.23751	5.37087	0.00011654	0.000600139	0.537961	Cfl1
-0.504074	4.62155	-3.15956	0.00732529	0.0166769	-3.28928	NA
-0.5039	5.11501	-3.40981	0.00450052	0.0112025	-2.88749	Zfp523
0.503842	5.92676	5.21718	0.000152684	0.000736699	0.441507	Dhx37
0.503719	6.67344	6.13451	3.19579e-05	0.000223638	1.99907	Dhx29
-0.503438	5.69757	-9.06402	4.5496e-07	9.78789e-06	6.52538	Washc1
0.503399	6.99492	10.3399	9.64198e-08	3.43322e-06	8.03731	Bicd2
0.503304	6.30944	3.78115	0.00219215	0.00618756	-2.32509	Lrrc47
0.503276	5.88501	6.83238	1.05124e-05	9.59522e-05	3.22355	Atp11c
-0.503236	0.543992	-2.73083	0.0168288	0.0335041	-3.29119	Olfr77
0.503234	8.4894	7.26412	5.45999e-06	6.02908e-05	3.75342	Tnpo1
-0.503206	7.86481	-3.57722	0.00325144	0.0085589	-2.8211	Ptms
0.503094	5.57777	4.52139	0.000539223	0.00200023	-0.820682	Tmem183a
0.502764	9.35604	8.85619	5.94874e-07	1.17536e-05	6.05275	Lrrc59
0.502685	5.52768	3.0824	0.00851249	0.0189534	-3.60149	Tyms
-0.50235	6.0794	-7.62204	3.23019e-06	4.05815e-05	4.4511	Ccnb2
0.502113	0.714375	2.74791	0.0162837	0.0325852	-3.32754	Gm3636
0.502066	4.02712	2.82994	0.0138971	0.028573	-3.85683	NA
-0.502029	7.52384	-9.45201	2.79114e-07	7.12061e-06	6.90923	Chmp4b
0.501866	6.67113	6.19599	2.88985e-05	0.000206965	2.10401	Ube2g2
0.501813	6.82236	4.41758	0.000654239	0.00232395	-1.13514	Ddx18
-0.501706	4.09314	-3.32393	0.00531897	0.0128367	-2.87042	Mettl26
0.501583	8.09679	7.2009	6.00058e-06	6.40468e-05	3.66843	Atp11a
-0.501484	6.63062	-8.004	1.8774e-06	2.70285e-05	4.97191	Ankrd46
-0.501384	4.04217	-4.27973	0.00084731	0.00285228	-1.01194	Vrk3
-0.501339	5.50116	-4.0835	0.00122851	0.00383229	-1.63034	Crat
-0.501314	3.9654	-3.14073	0.00759885	0.017204	-3.19445	Pif1
0.501195	6.2059	4.73696	0.000362371	0.00145572	-0.476919	Sf3b4
0.501113	6.27894	8.43866	1.03399e-06	1.72809e-05	5.60793	Cers5
0.50077	5.37265	5.59118	7.95711e-05	0.000451683	1.1741	Zfp777
0.500583	5.13142	4.32267	0.000781565	0.00267905	-1.14795	Usp49
-0.50046	4.15798	-3.29313	0.00564764	0.0134574	-2.94078	Hibch
0.50044	3.8114	4.95066	0.000245756	0.00107373	0.240793	R3hcc1
-0.500426	4.1656	-3.24754	0.00617189	0.0144932	-3.03424	Cpeb1
-0.500063	6.63553	-4.14364	0.00109588	0.00349971	-1.63406	Vgll4
-0.500019	3.24846	-3.02772	0.00946785	0.0207033	-3.25367	Iqcc
0.49987	5.51353	7.17286	6.25814e-06	6.61114e-05	3.79932	Faxc
0.499854	7.23279	6.05295	3.65523e-05	0.000247215	1.82246	U2af1
0.499739	9.047	9.57675	2.39308e-07	6.4997e-06	7.01446	Tulp4
-0.499457	7.98803	-6.20835	2.83216e-05	0.000204201	2.05721	Aldh18a1
0.499393	6.18706	6.76891	1.15995e-05	0.00010395	3.09379	Fzd6
0.499294	7.10569	6.08798	3.44991e-05	0.000237061	1.89017	Trim28
0.499276	2.47324	3.79687	0.0021268	0.00604023	-1.67538	Fam71f1
-0.499241	6.39952	-3.23421	0.00633424	0.0148114	-3.38358	Zfp703
-0.498767	5.23678	-5.90736	4.65627e-05	0.000298257	1.7688	Clcn6
-0.498546	5.41231	-4.51594	0.000544708	0.00201649	-0.789511	Trim23
-0.498502	4.3382	-5.66674	6.99187e-05	0.000406775	1.4841	Dnal4
0.498461	7.82689	6.94364	8.85868e-06	8.4025e-05	3.27204	Cyfip1
0.498446	5.96066	7.71192	2.83844e-06	3.71311e-05	4.5809	Ahsa1
-0.498095	7.01564	-6.94668	8.81751e-06	8.37538e-05	3.32915	Slc25a39
0.49808	5.37517	9.37917	3.05571e-07	7.56374e-06	6.95047	Mios
0.497917	6.95143	4.852	0.000293799	0.00123814	-0.320927	Usp10
0.497692	0.492969	2.8389	0.0136581	0.0281861	-3.12437	Ndufaf8
-0.497439	5.85275	-2.96209	0.0107558	0.0230653	-3.84933	Ndrg1
0.497329	4.54129	3.90752	0.00171937	0.00505451	-1.86728	NA
0.497286	5.61571	3.48794	0.00386649	0.00986588	-2.82521	Bub1
0.49717	5.26607	4.33125	0.000769063	0.00264563	-1.14804	Nav3
0.497036	8.31461	5.63128	7.42867e-05	0.000428629	1.03469	Gspt1
-0.496974	7.43798	-4.31771	0.00078888	0.00269857	-1.35759	Tor1aip2
0.496882	5.91415	2.9354	0.0113279	0.0240943	-3.92639	Acot7
0.496865	4.64414	3.79149	0.00214895	0.00609186	-2.10845	Rbm34
-0.496729	4.11681	-5.57701	8.15321e-05	0.000459097	1.36511	3110040N11Rik
-0.496544	4.4498	-5.778	5.78788e-05	0.000353079	1.66062	Cog7
-0.496515	3.59086	-2.49935	0.0262204	0.0486997	-4.3177	Socs1
-0.496495	4.34037	-8.13243	1.57045e-06	2.36847e-05	5.39475	Ndufaf7
0.496358	5.94267	5.97847	4.13555e-05	0.000271029	1.79355	Elovl4
0.496258	6.02878	7.80939	2.46986e-06	3.35794e-05	4.72002	Trmt1
0.49619	3.715	4.99462	0.00022705	0.00100922	0.33953	Fam122a
0.496116	6.25325	7.0498	7.53524e-06	7.52225e-05	3.53785	Ncbp2
0.496088	9.47557	5.43048	0.000105039	0.000555743	0.63976	Tuba1a
0.495692	3.86247	5.49277	9.4281e-05	0.000512465	1.21353	Pop4
0.495636	7.56358	5.44491	0.000102437	0.000545661	0.733453	Trim44
-0.495566	4.44705	-6.3787	2.14946e-05	0.000164982	2.68107	Cby1
-0.495534	4.04488	-3.80142	0.00210824	0.0060014	-1.93481	Atg12
0.495456	2.59226	4.41096	0.00066238	0.00234599	-0.530603	2700099C18Rik
0.495323	7.4205	5.57114	8.23584e-05	0.000462629	0.96733	Rnf187
0.494788	2.08513	4.58714	0.000477377	0.00181169	-0.113982	Pfkfb1
0.494602	4.31466	5.91088	4.62893e-05	0.000297077	1.87112	Opa3
-0.494517	6.26701	-3.76851	0.00224623	0.00631478	-2.329	Abhd12
0.494511	3.89674	3.43293	0.00430266	0.0107907	-2.67421	Lysmd2
0.494459	1.35645	3.75797	0.00229234	0.00642001	-1.55031	Tmem17
0.494204	4.89838	7.19038	6.09583e-06	6.48351e-05	3.89174	Bcap29
-0.494112	3.82385	-5.70512	6.54929e-05	0.000387287	1.64205	Rad51c
0.493789	5.38777	5.165	0.00016747	0.000794798	0.40355	Rasa4
0.493739	5.11964	4.22678	0.000936292	0.00308526	-1.33086	Zcchc9
0.493582	3.40555	2.89557	0.012238	0.0256894	-3.60158	Homer1
-0.493355	3.12226	-4.56824	0.000494361	0.00186499	-0.286146	Sqor
-0.493197	2.80525	-2.69879	0.0179002	0.0353307	-3.77661	Hspa1l
0.493168	2.05728	2.79184	0.0149596	0.0304194	-3.50414	Elp6
0.493041	0.75081	2.49947	0.0262143	0.0486952	-3.77923	Cyb561d1
-0.492891	6.90386	-5.98834	4.06821e-05	0.000267274	1.74325	Smad3
-0.492776	4.40268	-4.80413	0.00032053	0.00132686	-0.088871	Entpd4b
0.492771	6.57815	3.21253	0.00660745	0.0153268	-3.45667	Fam111a
0.492644	7.96906	5.30425	0.000130965	0.000654433	0.459709	Capza2
-0.492298	-0.433254	-2.72312	0.017081	0.0339252	-3.16878	Fam84a
0.492235	4.68503	4.15145	0.00107976	0.00346153	-1.41711	Polr1e
0.492153	4.72478	4.37285	0.000711342	0.00248243	-0.997733	Zfp180
0.491876	5.47192	8.71443	7.16161e-07	1.33386e-05	6.058	Ap1ar
0.491868	0.973824	2.83692	0.0137104	0.0282674	-3.21128	Gm6211
0.491834	5.71675	5.82573	5.33999e-05	0.000331095	1.55072	Pak1ip1
-0.491794	6.20681	-6.49243	1.79191e-05	0.000143847	2.65447	Zfp740
0.491741	7.30866	6.19904	2.8755e-05	0.000206312	2.06822	C1qbp
0.49147	7.09354	4.29782	0.00081894	0.00277714	-1.38393	Usp14
0.491426	6.32193	7.33641	4.90432e-06	5.59647e-05	3.98025	Brix1
-0.491381	4.37986	-5.09441	0.000189891	0.00087988	0.449555	Tcf7
0.491177	7.54351	10.0792	1.30734e-07	4.30937e-06	7.6946	Rab10
0.490771	6.75354	3.92395	0.00166608	0.00493122	-2.08422	Hsd17b12
0.4907	2.88953	4.61957	0.000449626	0.00173152	-0.195487	Mtx3
-0.490567	2.74018	-3.3741	0.00482418	0.0118662	-2.48781	4930522L14Rik
-0.489927	6.75474	-5.68081	6.82607e-05	0.000399397	1.21674	Atp6v0b
0.489901	4.33975	4.20291	0.000979505	0.00319473	-1.26358	Cspp1
-0.489866	5.09149	-4.10807	0.00117244	0.00370072	-1.52702	Glt8d1
0.489754	4.99542	5.31715	0.000128033	0.000644375	0.726931	Ubald1
0.489609	5.42697	5.77941	5.7741e-05	0.0003524	1.50022	Wars
0.489333	4.94427	5.33335	0.000124446	0.000630133	0.762664	Msto1
0.489283	4.2103	4.3723	0.000712074	0.00248433	-0.917157	Gpr161
-0.488797	5.52498	-8.04144	1.78184e-06	2.59615e-05	5.12277	Wdr7
-0.488535	5.07685	-6.22377	2.76187e-05	0.000200368	2.3295	Shox2
0.488519	5.26489	5.84819	5.14199e-05	0.000321332	1.63825	Fam89b
0.488489	-0.517688	2.51789	0.0253113	0.047303	-3.5434	Sfn
0.488403	7.72781	6.49862	1.77435e-05	0.00014286	2.55084	Dhx15
0.488373	8.09107	10.0015	1.43319e-07	4.62126e-06	7.57823	Ankrd13a
0.488266	8.23337	8.37212	1.13126e-06	1.84619e-05	5.41047	Srsf1
0.488011	8.21614	7.17063	6.27917e-06	6.62597e-05	3.61652	G3bp1
-0.488007	5.21121	-3.23011	0.00638502	0.0149044	-3.25181	Phka2
-0.487998	5.20307	-5.61679	7.61525e-05	0.000436746	1.26416	Repin1
-0.487972	7.65693	-4.71901	0.000374482	0.0014949	-0.604909	P3h1
0.487819	7.1191	4.55929	0.000502628	0.00188975	-0.884825	Pdcd11
-0.487335	4.69432	-5.14236	0.000174342	0.000821553	0.484335	Rdh11
0.487273	3.7204	6.74185	1.20984e-05	0.000107124	3.34701	Fkrp
-0.487255	3.63223	-5.4815	9.61382e-05	0.000519802	1.28335	0610009B22Rik
0.487102	5.68043	6.24255	2.67872e-05	0.000196003	2.27069	Ube2v2
0.487078	9.38024	7.06474	7.36653e-06	7.41201e-05	3.41487	Anxa2
-0.486819	3.81659	-3.58454	0.0032056	0.00846332	-2.30646	Lrsam1
-0.4868	6.69446	-6.55569	1.6207e-05	0.00013331	2.71744	Atp5j2
0.486697	5.40363	5.17499	0.000164527	0.000783918	0.420003	NA
0.486545	4.07833	4.60822	0.000459141	0.00175499	-0.446253	Lrif1
0.486528	4.99467	2.87667	0.0126946	0.02651	-3.92766	Ino80e
-0.486254	4.20288	-4.90145	0.000268605	0.00115313	0.127226	Rsbn1
-0.486081	5.34231	-4.4861	0.00057577	0.00210762	-0.837541	Gtf2ird1
0.486007	6.7505	4.72555	0.000370021	0.00148019	-0.544143	Apex1
-0.485683	2.74886	-2.66988	0.0189238	0.0370275	-3.82037	Lpcat2
0.485621	4.60583	3.22576	0.00643934	0.0150127	-3.20165	Atad5
0.485447	4.8241	4.39003	0.000688829	0.00242035	-0.978777	Gk
0.48542	6.61588	5.52429	8.92823e-05	0.000491108	0.935905	Abi1
0.485391	8.60484	7.10101	6.97323e-06	7.12136e-05	3.49373	Hcfc1
0.485278	6.75996	6.7691	1.1596e-05	0.00010395	3.04945	Far1
-0.485021	5.12708	-3.3296	0.00526065	0.0127236	-3.04653	Mospd1
0.484961	7.80389	7.10207	6.96211e-06	7.12008e-05	3.52494	Smc4
0.484806	2.17622	3.71405	0.00249513	0.0068837	-1.77723	Hoxa1
-0.484695	6.27181	-4.90085	0.000268898	0.00115402	-0.159748	Def8
-0.484477	6.41056	-6.32063	2.36028e-05	0.000177571	2.34922	Gabarapl1
-0.484345	5.09811	-8.65299	7.76662e-07	1.39968e-05	6.0294	Mlx
-0.484197	5.74641	-5.58407	8.05493e-05	0.000455644	1.14012	Tspyl4
-0.483912	2.75019	-3.57791	0.00324708	0.00855249	-2.1018	Pcdhb18
-0.483677	3.23751	-3.87718	0.00182246	0.00529905	-1.62282	A430033K04Rik
0.483545	6.7462	6.08544	3.46437e-05	0.00023781	1.90983	Bmi1
-0.483414	7.81598	-4.22124	0.000946153	0.00311032	-1.56492	NA
-0.483343	3.53281	-3.77011	0.00223931	0.00629797	-1.88877	Zfp938
0.48334	7.58523	8.24238	1.34995e-06	2.10754e-05	5.25097	Srsf6
-0.483267	6.97917	-8.5809	8.54647e-07	1.4897e-05	5.76959	Dynlt1b
0.483157	5.70902	3.11798	0.00794301	0.0178617	-3.5535	P3h2
0.482618	5.52278	2.55244	0.0236977	0.0447443	-4.59995	Mia2
0.482545	4.70617	3.82181	0.00202709	0.00580284	-2.05848	Mbnl3
0.482461	7.20075	10.2498	1.07041e-07	3.70626e-06	7.91831	Mkl1
0.482254	4.30568	6.52386	1.70458e-05	0.000139177	2.9042	Irak2
0.482187	4.87098	6.58849	1.53879e-05	0.000128031	2.93473	Ofd1
0.482024	5.22357	5.08596	0.000192774	0.000890453	0.277311	Isy1
0.481724	1.15446	3.8525	0.00191092	0.00550998	-1.34001	Afap1l1
0.48171	8.35793	7.82824	2.40462e-06	3.29447e-05	4.61643	Sfpq
-0.481651	5.6541	-3.64451	0.0028541	0.00768926	-2.50488	Crtc1
0.481645	4.98364	5.75007	6.06815e-05	0.000366151	1.5	Rpl12
0.481539	5.54708	3.87303	0.00183704	0.00533679	-2.06686	Shcbp1
0.481416	6.21736	3.85018	0.00191948	0.00553045	-2.18186	Tex10
0.481409	4.5403	4.10911	0.00117013	0.00369432	-1.47687	Donson
-0.481102	6.11877	-9.04486	4.66257e-07	9.98255e-06	6.46378	Atp6v1f
-0.480642	3.78507	-3.0477	0.00910695	0.0200629	-3.3377	Pkn3
0.480546	4.72081	3.29299	0.00564919	0.0134574	-3.08891	Dgat2
0.480464	5.32363	3.34382	0.00511704	0.0124463	-3.07114	Clk1
0.480374	5.93184	5.2098	0.000154689	0.000744754	0.427604	Ankrd13b
-0.480265	2.62581	-3.97835	0.00150133	0.00453361	-1.30943	Zfp189
0.480225	6.13803	8.52174	9.24864e-07	1.57903e-05	5.73529	Dohh
0.48013	4.67335	5.25526	0.000142755	0.000698665	0.657205	Mrpl9
-0.480046	4.64788	-6.74014	1.21306e-05	0.000107266	3.24116	Tmem18
-0.479966	7.22312	-3.0755	0.00862757	0.0191617	-3.75829	Fig4
-0.479794	4.38581	-3.93387	0.0016347	0.00485705	-1.74872	C2cd5
-0.47976	8.29048	-7.46649	4.0498e-06	4.82822e-05	4.07707	Adam10
0.479721	5.45167	3.22171	0.00649038	0.0151079	-3.32355	Tmem176b
-0.479643	0.658958	-3.37542	0.00481183	0.0118424	-2.12584	Zfp759
0.479634	7.29187	6.70958	1.27229e-05	0.000110957	2.91974	Ncln
0.479588	5.9492	4.30274	0.000811401	0.00275789	-1.27859	Maz
0.479548	6.64761	5.03377	0.000211644	0.000955085	0.039965	Sf3a2
-0.47953	3.34922	-4.09111	0.00121086	0.00379323	-1.23405	Trmt10b
0.479478	2.9211	2.60519	0.0214244	0.0410929	-4.03371	Nat8l
-0.479394	7.13614	-5.68609	6.76502e-05	0.000397206	1.19793	Tsc22d4
-0.479225	4.36572	-4.07528	0.00124787	0.0038845	-1.47075	Wdsub1
0.479174	5.25149	5.40191	0.000110396	0.000577268	0.849358	NA
-0.478674	7.14411	-4.84378	0.000298219	0.0012528	-0.338617	Rab31
-0.478434	3.63614	-5.09112	0.000191007	0.000883517	0.57916	Mppe1
0.478292	6.4346	6.43766	1.95555e-05	0.00015364	2.52914	Trim59
0.47823	1.75052	3.45047	0.00415845	0.0104962	-2.20156	Mettl21b
0.47811	7.41971	5.08806	0.000192052	0.000887733	0.0897633	Jcad
0.478026	4.21396	5.90824	4.64945e-05	0.000298107	1.88258	Triap1
-0.477771	5.23872	-5.31378	0.000128792	0.000646974	0.715514	Pomk
0.477746	6.44903	5.19788	0.000157987	0.00075844	0.35826	Ube2v1
-0.47747	5.52038	-5.73099	6.26765e-05	0.000374624	1.42525	Atp5k
0.477442	1.19271	3.49289	0.00382944	0.0097832	-2.02347	Cep295nl
-0.477248	7.29399	-5.01862	0.000217474	0.000976751	-0.0226816	Pcdhgc4
-0.477129	5.62875	-5.72476	6.33436e-05	0.000378103	1.40178	Ssbp2
-0.477122	0.652192	-2.74526	0.0163671	0.0327269	-3.28466	Ttc41
-0.477024	3.06631	-3.31263	0.00543729	0.0130513	-2.67451	Ctso
0.476983	3.28391	4.31554	0.0007921	0.0027068	-0.846189	Cenpx
0.476882	7.44674	7.27638	5.3612e-06	5.96096e-05	3.81472	NA
0.476853	4.11072	6.03955	3.7371e-05	0.000251602	2.12378	Pag1
0.476392	5.63719	3.73081	0.00241565	0.00671311	-2.35396	Suco
0.476309	9.38049	6.49196	1.79325e-05	0.000143847	2.48432	Ybx3
0.47626	4.3746	5.66957	6.95816e-05	0.000405345	1.44193	Pcgf6
-0.47624	3.97249	-2.68014	0.018554	0.0364162	-4.07313	Pgap2
-0.476176	4.02408	-4.45188	0.000613664	0.00221408	-0.682799	Fdx1
0.47606	5.5099	4.4625	0.000601637	0.00217954	-0.925173	Eif5
-0.47605	5.5459	-4.88069	0.000278897	0.0011885	-0.119694	Fam76a
-0.476008	3.16688	-2.53904	0.0243116	0.0456705	-4.1484	Prkg1
0.475737	6.88548	6.59179	1.53082e-05	0.000127885	2.75119	Ppp1r14b
-0.475651	4.67006	-3.50277	0.00375668	0.00963369	-2.63537	Bcar3
-0.475563	3.18951	-2.75499	0.0160627	0.0322101	-3.75629	Rpusd3
0.475561	9.00447	6.31866	2.3678e-05	0.000177946	2.20395	Hnrnpa1
0.475396	8.11243	5.09182	0.00019077	0.000883031	0.0641099	S100a4
0.475346	5.5659	3.95201	0.0015789	0.00471757	-1.9154	4930453N24Rik
-0.47533	9.42617	-5.85959	5.04444e-05	0.000316872	1.40628	Fth1
0.475217	3.54212	5.54482	8.61762e-05	0.000478369	1.3635	L2hgdh
-0.474967	8.09828	-5.25493	0.000142839	0.00069882	0.369433	Nuak1
0.474899	4.46258	4.42544	0.000644708	0.00229745	-0.857609	Gemin6
-0.474834	3.31458	-3.14906	0.00747666	0.0169591	-3.0424	Sgtb
0.474605	6.08345	5.22436	0.000150756	0.000729777	0.43944	Dbf4
0.474351	7.34115	4.79853	0.00032382	0.00133745	-0.445421	Slk
-0.473941	3.79075	-3.03258	0.00937875	0.020549	-3.36648	Zfp799
-0.473923	3.28414	-3.25598	0.0060713	0.0142948	-2.83245	Engase
0.473853	4.95221	6.23428	2.71501e-05	0.000198146	2.33651	Ccnyl1
0.473606	1.59724	2.94203	0.011183	0.0238241	-3.13312	Timm9
0.472611	6.92761	4.78815	0.000330008	0.00135681	-0.439036	Pola1
0.472357	7.37571	7.2689	5.42127e-06	6.00624e-05	3.80663	Ssb
0.472268	5.44222	7.38973	4.53298e-06	5.28134e-05	4.14205	Ppp4r3a
-0.472243	5.49818	-8.10215	1.63769e-06	2.44223e-05	5.21262	Cyb5a
0.472042	8.15916	8.7189	7.11958e-07	1.32789e-05	5.89809	Luc7l2
0.471938	4.47246	2.88102	0.012588	0.0263314	-3.84035	Spata5
-0.471695	2.86656	-2.53294	0.0245961	0.0461592	-4.09858	Kcnk2
0.47155	5.56392	3.2402	0.00626074	0.0146657	-3.30073	2210418O10Rik
-0.471301	4.86968	-3.46353	0.00405423	0.0102688	-2.74523	Cln6
-0.471287	2.03836	-3.74996	0.00232802	0.00650164	-1.63843	Fbxo24
-0.470961	4.99263	-4.45117	0.000614481	0.00221628	-0.854752	Pef1
0.470829	7.4278	6.62992	1.44155e-05	0.000122197	2.78222	Lpgat1
0.470785	6.17177	10.5277	7.7725e-08	2.90748e-06	8.31057	Cdr2
0.470784	7.37297	10.7547	6.01357e-08	2.4166e-06	8.51215	Ap2a2
-0.470756	6.59564	-8.2446	1.34584e-06	2.10563e-05	5.32125	Ebp
0.470584	4.2998	2.9108	0.0118817	0.0250798	-3.75342	Madd
-0.470519	5.37773	-7.71088	2.84264e-06	3.71496e-05	4.65256	Mta3
-0.470499	4.83242	-5.88498	4.83403e-05	0.000306935	1.78395	Rab33b
0.470327	1.8208	2.81484	0.014309	0.0293114	-3.41339	NA
0.470123	5.02283	5.88594	4.82631e-05	0.000306788	1.73211	Irx2
-0.46997	6.0855	-4.09517	0.00120155	0.00377293	-1.67592	Fbxo31
0.469902	6.73982	4.36678	0.000719484	0.00250428	-1.22626	Phip
0.469887	6.41364	6.66477	1.36476e-05	0.000117104	2.90564	Serbp1
-0.469886	5.64354	-3.29296	0.0056496	0.0134574	-3.18806	Mms19
0.469876	4.75339	4.34916	0.000743645	0.00257157	-1.04687	Edrf1
0.469822	7.81011	6.21008	2.82415e-05	0.000203734	2.06228	Dhx9
-0.469695	3.07762	-5.1388	0.00017545	0.000825401	0.768867	Ift27
-0.46944	6.20845	-4.34957	0.00074307	0.00257025	-1.19837	Abca2
-0.469407	6.00816	-8.75751	6.76737e-07	1.28929e-05	6.08493	Mut
0.469385	4.70746	7.79826	2.50924e-06	3.37872e-05	4.83407	Tamm41
-0.469308	6.58343	-6.7461	1.20185e-05	0.000106771	3.03744	Hdac6
0.469178	9.43557	4.3685	0.00071717	0.00249688	-1.34347	Hnrnpab
0.468856	5.22089	3.87099	0.00184426	0.00535542	-2.03207	Dhfr
-0.468806	3.48229	-4.4785	0.00058397	0.00212778	-0.524973	Hspb11
-0.468607	6.80279	-5.25626	0.000142504	0.000697691	0.449287	Rarg
-0.468602	4.80746	-2.81241	0.0143765	0.0294359	-3.98833	Fam45a
0.468601	8.72856	5.63978	7.3214e-05	0.000423173	1.03578	Rbbp7
0.46858	6.4284	4.4278	0.000641868	0.0022904	-1.08383	Pole
-0.468483	4.26827	-4.9793	0.000233394	0.00103156	0.256109	Hlx
0.468125	2.3962	3.7338	0.00240177	0.00668011	-1.78105	NA
0.468119	6.73573	3.11401	0.00800463	0.017976	-3.65987	Cul2
0.468095	7.1283	5.27283	0.000138404	0.000680872	0.445723	Pes1
-0.467877	3.7728	-3.92476	0.00166351	0.00492506	-1.64225	Ficd
-0.467769	5.42785	-4.22849	0.000933276	0.00307863	-1.34264	Slc37a3
-0.467752	2.23651	-3.40913	0.00450648	0.011209	-2.3279	2310009B15Rik
0.467735	11.6539	3.91583	0.00169222	0.00499121	-2.26209	Col5a2
-0.467649	4.54828	-4.74171	0.000359231	0.00144659	-0.234417	Shf
0.46763	3.39136	3.62971	0.00293704	0.00786656	-2.18684	Pusl1
-0.467575	6.44645	-6.01515	3.89121e-05	0.000259096	1.82564	Micu1
0.467155	8.33833	4.44826	0.000617824	0.00222607	-1.15641	Hspa4
0.467134	6.19282	4.56117	0.000500875	0.00188369	-0.808202	Coa5
0.467076	4.49729	4.3485	0.000744563	0.00257408	-1.00985	Ubtd1
-0.467018	4.1723	-3.72953	0.00242166	0.006727	-2.1067	Wdr91
0.467004	5.8259	5.0489	0.000205984	0.000933978	0.142756	Utp14a
-0.466668	3.69746	-3.68294	0.00264965	0.00723507	-2.09403	Akr1b10
0.466606	6.74929	6.31611	2.37758e-05	0.000178099	2.30169	Trip6
-0.466439	4.72457	-2.66468	0.0191137	0.0373555	-4.24911	Sra1
-0.466407	6.8839	-7.05664	7.45751e-06	7.47404e-05	3.51244	Map1lc3b
-0.46633	6.97139	-5.50397	9.2472e-05	0.000505314	0.88466	Zcchc6
0.4663	6.69262	5.06601	0.00019977	0.000914046	0.0962163	Top1
0.466213	3.74202	2.52793	0.0248318	0.0465295	-4.35722	Naa16
0.466209	6.20458	2.75526	0.0160545	0.0322034	-4.29721	Adarb1
0.466166	7.21192	4.88124	0.000278618	0.00118769	-0.282825	Arfgef1
0.465903	0.772624	2.53098	0.0246879	0.0462988	-3.72704	Pkib
0.465788	6.59825	8.42472	1.05361e-06	1.74911e-05	5.56536	Hectd1
0.465777	6.31497	5.36928	0.000116864	0.00060111	0.681851	Nvl
-0.465692	7.79999	-6.27971	2.52188e-05	0.000186473	2.18662	Ttc3
-0.465646	3.43158	-4.43092	0.000638134	0.00228135	-0.607185	Lacc1
0.465618	6.59551	4.41662	0.000655412	0.00232583	-1.11929	Papd5
0.465378	3.85938	5.00604	0.00022244	0.000993038	0.334277	Sclt1
0.465253	4.54701	6.49389	1.78777e-05	0.000143766	2.82088	Rrp36
0.465204	5.78714	5.98225	4.1096e-05	0.000269594	1.81548	Wipf1
-0.465112	5.87882	-5.87311	4.93121e-05	0.000311666	1.63366	Trim2
0.465012	6.86116	8.32955	1.19854e-06	1.92291e-05	5.41355	Gnaq
0.464994	5.96019	3.41677	0.00443996	0.0110808	-3.0013	Hars
-0.464862	5.44951	-3.64556	0.00284831	0.00767988	-2.47769	Lhfpl2
0.464795	8.44251	7.25189	5.56035e-06	6.10446e-05	3.73594	Utrn
-0.464657	3.1411	-3.69042	0.00261163	0.0071415	-1.96414	4930430F08Rik
-0.464588	4.75445	-5.42049	0.00010688	0.00056319	0.976431	Prcp
0.46453	5.47042	8.99683	4.95912e-07	1.0313e-05	6.44003	Smarcd1
-0.464498	4.85552	-4.41524	0.000657105	0.00233102	-0.902878	Gzf1
0.464462	9.40297	7.07618	7.24e-06	7.30971e-05	3.43248	Atp2a2
-0.464285	3.90118	-3.46204	0.00406598	0.0102921	-2.56615	Fahd1
0.464168	6.98841	9.02842	4.76193e-07	1.01191e-05	6.37065	Gpc4
0.464051	5.77474	4.11727	0.00115213	0.00364872	-1.61791	Slc35a4
-0.463825	5.89683	-6.37397	2.16585e-05	0.000165857	2.48622	Tmem55b
-0.463808	6.60523	-5.45536	0.000100594	0.000537781	0.825934	Mapk3
0.463729	6.11674	7.11485	6.82903e-06	7.02799e-05	3.6522	NA
0.463683	2.91321	3.90785	0.0017183	0.00505355	-1.5499	Cenps
-0.463585	4.94355	-5.16833	0.000166483	0.000791242	0.491846	Selenoo
0.463228	3.75942	5.39744	0.000111259	0.000579672	1.06196	Lrrc8e
0.463101	3.80814	4.56362	0.000498614	0.00187723	-0.480012	NA
-0.462919	4.62612	-3.42618	0.00435948	0.0109085	-2.7779	Arhgef9
0.46288	5.80216	9.91482	1.58911e-07	4.96646e-06	7.59464	Nras
-0.462697	6.86585	-5.2399	0.000146677	0.000714968	0.414484	Mink1
-0.462154	4.63209	-4.46503	0.000598811	0.00217049	-0.771504	Pnpla2
0.462058	8.16067	4.48505	0.000576901	0.00211003	-1.07911	Cct3
0.46203	4.39203	4.03637	0.00134389	0.00412458	-1.59295	Recql4
-0.461938	3.79412	-3.70681	0.00253022	0.00696465	-2.06886	Amn1
0.461878	7.81039	7.08144	7.18254e-06	7.27541e-05	3.4921	Jpt2
-0.461854	2.45629	-3.4678	0.0040207	0.0101954	-2.25447	Zfp2
-0.46182	6.31345	-3.95577	0.00156758	0.00469113	-1.96989	Katnal1
-0.461811	3.62729	-4.51243	0.000548266	0.00202538	-0.491005	Alkbh2
-0.461682	6.69557	-8.75168	6.81937e-07	1.29364e-05	6.02374	Gstp1
0.461608	4.91121	4.36274	0.00072495	0.00251738	-1.04248	Ilf2
-0.461564	3.81487	-4.83691	0.000301968	0.00126457	0.079718	Borcs5
0.461547	4.16086	3.03014	0.00942332	0.0206195	-3.50055	Dna2
0.461416	7.67861	6.32231	2.35388e-05	0.0001773	2.25828	Celf1
-0.461242	7.00715	-5.79433	5.6304e-05	0.00034553	1.39735	Stat3
-0.460935	6.27353	-4.91275	0.000263168	0.00113749	-0.138572	Sat1
-0.460865	2.87549	-2.62769	0.0205203	0.0396041	-3.92878	Tmem144
0.460845	5.66145	4.1366	0.00111061	0.00354252	-1.56821	Slc41a2
-0.460835	6.60267	-3.57692	0.00325334	0.00856212	-2.73554	Hp1bp3
-0.46064	6.09026	-3.32344	0.00532407	0.012842	-3.1792	Trim56
0.460549	6.71488	4.31034	0.000799888	0.00272768	-1.33274	Ndc1
0.460463	4.33447	5.54498	8.61516e-05	0.000478369	1.22837	Tasp1
0.460362	7.26174	5.08061	0.000194627	0.000896098	0.0848676	Selenot
0.46029	4.27593	6.19596	2.88999e-05	0.000206965	2.36381	Pard6g
-0.460201	6.83869	-5.53474	8.76859e-05	0.000484937	0.949733	Plcg1
-0.460077	4.59167	-3.30257	0.00554479	0.0132734	-3.01037	Ccar2
-0.460064	5.58625	-7.08438	7.15071e-06	7.25808e-05	3.67092	Marf1
-0.459988	5.05295	-5.15232	0.000171285	0.000810303	0.446692	Ndufb5
-0.459982	5.06651	-5.31298	0.000128973	0.000647639	0.737703	Dync2h1
0.45973	8.66322	3.63063	0.00293185	0.0078574	-2.75475	Itgb5
0.459704	6.02312	7.24217	5.64156e-06	6.15304e-05	3.85956	Sprtn
0.459639	2.38306	2.86119	0.0130811	0.027215	-3.44087	B3galt6
0.459597	6.54101	3.50873	0.0037135	0.00954132	-2.87705	Slc20a1
0.459585	2.5717	3.05074	0.00905329	0.0199607	-3.12378	Nlrc3
0.459561	8.13092	9.95387	1.51678e-07	4.83228e-06	7.51767	Arl6ip5
-0.4594	5.12187	-4.55407	0.000507504	0.00190497	-0.679794	Homer3
0.459379	3.84526	4.61088	0.000456895	0.00174841	-0.398357	Jmjd4
0.459081	7.19077	4.15845	0.00106552	0.0034266	-1.65905	Gart
-0.45901	4.6951	-6.07971	3.49725e-05	0.000239559	2.1385	Smpd2
0.458805	8.93136	6.28402	2.50433e-05	0.000185691	2.14753	Vars
-0.458754	3.74145	-2.74382	0.0164126	0.0327833	-3.90639	St7l
0.458574	4.36697	4.05967	0.00128551	0.00397874	-1.54374	Rcbtb2
-0.458507	3.13767	-4.14474	0.00109359	0.00349408	-1.09088	Dcun1d3
0.458392	5.50495	5.22452	0.000150716	0.000729777	0.499497	Exosc1
-0.45821	5.05439	-4.66762	0.000411538	0.00161332	-0.454783	Agfg2
0.457924	3.02113	3.05259	0.00902075	0.0198988	-3.21728	Cdh24
-0.45788	3.08324	-2.84737	0.0134359	0.0278094	-3.56609	S100a6
0.457796	7.5966	4.39705	0.000679838	0.00239762	-1.22187	Cul3
0.457244	6.29165	4.6563	0.000420197	0.0016381	-0.636786	Tcerg1
0.457236	5.58994	6.48228	1.82112e-05	0.00014557	2.68096	Tmem11
0.457011	7.31115	6.33779	2.29581e-05	0.000173569	2.30287	Bak1
0.456889	3.90007	4.40064	0.00067529	0.002386	-0.806635	Kif18a
-0.45687	9.07905	-8.80334	6.37325e-07	1.24264e-05	5.98941	Lamp2
0.456706	7.11448	4.20793	0.000970248	0.00317253	-1.55855	Vmp1
0.456705	5.57833	8.12916	1.57757e-06	2.37652e-05	5.2273	Cxxc1
-0.456703	3.87391	-3.0815	0.00852744	0.0189732	-3.29353	Ormdl1
-0.456689	6.121	-6.26301	2.59112e-05	0.000190535	2.27798	Gga2
-0.456686	4.38711	-4.6553	0.000420971	0.00164039	-0.368705	Rsph3a
0.456639	5.73264	3.29842	0.00558983	0.0133524	-3.20681	Zfp518b
0.456613	8.73131	6.48027	1.82695e-05	0.000145773	2.4828	Anp32b
-0.45642	5.90846	-2.69513	0.0180269	0.0355335	-4.36087	Cc2d1b
0.456315	4.42749	4.53596	0.000524831	0.00195666	-0.641458	Gtf2f2
0.456277	5.76797	2.8938	0.0122799	0.0257531	-3.98931	Bok
0.45624	7.47246	4.9533	0.000244589	0.00107039	-0.162937	Suv39h1
-0.45622	3.69163	-3.25268	0.00611044	0.0143743	-2.92324	Med31
0.456149	1.47084	3.10805	0.00809791	0.0181579	-2.79839	Tom1l1
-0.45589	7.20148	-4.81578	0.000313802	0.00130387	-0.39547	Usp22
-0.455866	4.55167	-2.7339	0.0167296	0.0333465	-4.09014	B4galt7
0.455738	7.57743	6.19156	2.91081e-05	0.000207957	2.04169	Ptges3
-0.455696	3.7223	-4.17995	0.00102299	0.00331302	-1.14156	Tldc1
0.455666	4.43334	5.29644	0.000132774	0.000660003	0.767406	Secisbp2
0.455635	6.64901	5.1043	0.00018657	0.000867207	0.170284	Rlim
-0.455534	6.32874	-4.86038	0.000289364	0.00122342	-0.241432	Sdhc
0.455183	7.67593	6.36457	2.19885e-05	0.000167709	2.3295	Eef1d
0.455127	6.82989	6.67811	1.33652e-05	0.00011535	2.89663	Chd9
-0.454912	4.0185	-3.29102	0.00567087	0.0134952	-2.92261	NA
-0.454779	5.13601	-3.17551	0.00710129	0.0162571	-3.34695	Arhgap12
0.454667	6.61208	5.44891	0.000101728	0.000543188	0.801028	Kif11
0.454517	7.90019	4.3874	0.000692221	0.00242978	-1.25501	Smurf2
0.454388	6.49373	6.97585	8.43293e-06	8.1084e-05	3.40142	Mcmbp
-0.454386	4.55451	-4.59327	0.000471996	0.00179434	-0.515282	Rfx5
-0.454322	4.64198	-3.42751	0.00434823	0.0108845	-2.77808	Ift122
-0.454295	2.59349	-2.66353	0.0191559	0.0374265	-3.8051	Ss18l2
0.454272	6.51885	4.95126	0.000245489	0.00107327	-0.102731	Mob1b
0.454251	5.30211	5.29439	0.000133253	0.000661395	0.649403	Zfp655
-0.454237	4.38533	-3.18668	0.00694848	0.0159843	-3.19785	Slc4a1ap
-0.453938	4.42305	-3.4854	0.00388555	0.00990693	-2.62576	Paqr4
-0.453634	5.75006	-4.90049	0.00026907	0.00115404	-0.106998	Pex19
-0.453355	4.40068	-4.43361	0.000634947	0.0022724	-0.792082	2019-09-10
-0.453344	5.11728	-3.56813	0.00330922	0.00868244	-2.58158	Evi5l
0.452868	9.73421	5.42094	0.000106796	0.00056319	0.616521	Hnrnpu
0.45281	4.74429	4.14244	0.00109836	0.00350596	-1.44265	Nup35
0.452742	6.18423	5.56961	8.25757e-05	0.000463405	1.05341	Map1s
0.452619	4.22738	5.87162	4.94359e-05	0.000312156	1.81741	NA
0.452591	4.52757	4.33932	0.000757507	0.00261272	-1.03193	Tmem185b
-0.452571	5.15609	-4.56807	0.000494516	0.00186504	-0.657706	NA
-0.45252	6.91637	-4.12572	0.00113379	0.00360607	-1.69304	Auts2
0.452487	8.67973	5.38118	0.00011446	0.000592637	0.573122	Hnrnpa2b1
-0.452444	4.38085	-5.81143	5.47021e-05	0.000337254	1.72644	0610010K14Rik
-0.45231	6.1425	-3.15574	0.00737999	0.0167883	-3.51014	1700025G04Rik
0.452216	4.55649	6.51022	1.74193e-05	0.000141218	2.84682	Gmnn
-0.452132	5.30301	-4.06392	0.00127515	0.00395094	-1.64469	Lrrc20
0.451875	5.61062	6.56082	1.60759e-05	0.000132888	2.80866	Mrpl50
-0.451783	3.85565	-5.47712	9.68696e-05	0.000522484	1.23243	Zfp707
0.451763	5.51617	5.23668	0.000147511	0.000717605	0.520494	Adsl
0.451748	6.54562	9.01366	4.85296e-07	1.02096e-05	6.3783	Mapkapk5
-0.451659	6.87659	-8.85272	5.97566e-07	1.17893e-05	6.14937	Mecp2
0.451535	4.8808	5.75688	5.99845e-05	0.000362768	1.52506	Smarcad1
-0.451494	3.32831	-3.3204	0.00535566	0.0128995	-2.71712	Fli1
-0.451433	5.09841	-5.1865	0.000161204	0.000771661	0.502247	Ndufa1
-0.451385	4.58067	-4.6117	0.000456204	0.00174727	-0.486522	4931406C07Rik
0.451307	7.36391	5.3986	0.000111034	0.000579176	0.660452	Timp1
-0.45128	4.9619	-3.75833	0.00229075	0.00641824	-2.18918	Ankrd44
0.45123	3.15238	4.33123	0.000769096	0.00264563	-0.789309	Gpld1
0.451184	3.74273	3.53081	0.00355766	0.00921918	-2.45214	Itpripl1
0.45109	7.58072	6.09667	3.40088e-05	0.000235148	1.87938	Bms1
0.451046	5.57034	6.50603	1.75356e-05	0.000141786	2.72238	Tysnd1
-0.451025	3.03334	-3.5805	0.0032308	0.00851465	-2.1575	1110032A03Rik
0.451022	5.28316	4.64683	0.000427586	0.00166011	-0.54873	NA
0.450772	6.58961	5.93138	4.47308e-05	0.000289587	1.65586	Aqr
0.450762	7.82137	5.43508	0.000104201	0.000552625	0.70348	AI314180
0.450736	7.38952	4.07414	0.00125058	0.00389201	-1.83412	Map4k4
0.450729	6.45028	6.19431	2.89778e-05	0.00020736	2.11853	Nup214
0.450694	6.2765	4.41309	0.000659747	0.00233977	-1.09841	Klf7
-0.450415	6.85248	-6.92759	9.07917e-06	8.58716e-05	3.30909	Pja1
0.450415	8.1474	8.68224	7.47204e-07	1.36122e-05	5.84792	Ubqln1
-0.450322	7.61438	-5.08378	0.000193529	0.000892225	0.0784749	Sdcbp
-0.450219	3.43458	-3.03039	0.00941884	0.0206155	-3.29219	Miip
-0.450124	5.21755	-3.43604	0.0042767	0.0107337	-2.85341	Mknk1
0.449913	2.58683	3.88741	0.00178703	0.00521426	-1.52329	Mob3c
-0.449753	3.02957	-4.47431	0.000588553	0.00214205	-0.447795	Fv1
-0.449732	5.4632	-6.99155	8.23329e-06	7.98323e-05	3.53723	Vps11
0.449691	3.67931	3.6347	0.00290884	0.00780987	-2.23807	Trim65
-0.449663	4.23975	-3.49503	0.0038136	0.00974961	-2.57352	Akr1c13
0.449592	6.41378	7.04062	7.64105e-06	7.57676e-05	3.51052	Tnrc6a
0.449304	6.61852	8.17336	1.4842e-06	2.26923e-05	5.20617	Fkbp5
0.44926	7.39863	5.68344	6.79559e-05	0.000397963	1.16831	Axin1
-0.449254	2.99825	-3.66125	0.00276319	0.00749099	-1.99126	Suox
0.449033	6.32544	5.67082	6.94341e-05	0.00040484	1.22072	Exoc6b
-0.448915	0.776465	-2.71943	0.0172026	0.0341361	-3.35333	Rhpn1
-0.44889	4.66479	-3.99898	0.00144328	0.00438816	-1.67179	0610030E20Rik
0.448868	5.4463	3.81069	0.00207094	0.00591182	-2.17621	Tgs1
0.448582	5.08124	6.09248	3.42443e-05	0.000235919	2.08088	Rbm45
-0.448405	2.70116	-4.41104	0.000662281	0.00234599	-0.506774	Slx1b
0.448301	5.43346	3.16954	0.00718435	0.0164191	-3.42188	Sh3bp5l
0.448248	6.85099	4.29631	0.000821283	0.00278154	-1.36996	Cebpz
-0.448247	2.64064	-2.67752	0.0186479	0.0365788	-3.78648	Nek8
-0.448218	6.10141	-5.66448	7.01891e-05	0.00040817	1.24466	Unk
0.448206	6.18277	4.76212	0.000346069	0.00141065	-0.426983	Arl5a
0.448086	5.96943	4.99976	0.000224963	0.00100162	0.0373645	Wdhd1
0.448027	7.97924	4.38692	0.00069285	0.00243063	-1.25945	Stip1
-0.447947	0.765614	-2.64735	0.0197608	0.0384112	-3.47988	NA
-0.447893	6.61036	-5.12711	0.000179137	0.000839399	0.227671	Ncoa4
0.447877	5.97898	6.54843	1.63945e-05	0.00013452	2.75239	Diaph2
-0.44763	5.83563	-4.23744	0.000917632	0.00303756	-1.37469	Bhlhb9
0.447465	8.70827	4.35983	0.000728918	0.00252994	-1.33901	ND4L
0.44742	6.86004	6.87991	9.76925e-06	9.09134e-05	3.22164	Dzip1l
-0.446965	2.75075	-4.76781	0.000342491	0.00139914	0.147316	Depdc7
0.446939	5.76175	4.66552	0.000413127	0.00161717	-0.566936	Arid4b
-0.446772	7.54043	-6.86739	9.9595e-06	9.21687e-05	3.16937	Ppib
0.446637	8.61226	9.83896	1.74036e-07	5.27058e-06	7.35933	Pls3
0.44625	8.79434	5.11903	0.000181734	0.000848856	0.0901787	Slc7a1
-0.44617	3.34008	-2.79855	0.0147667	0.0300776	-3.71404	Chd3os
-0.445891	3.41012	-2.74892	0.0162521	0.0325457	-3.82437	Thnsl1
0.445767	3.17362	4.13431	0.00111544	0.00355668	-1.16913	BC024978
0.445665	9.4853	8.09371	1.65697e-06	2.4627e-05	4.97574	Flnc
-0.445615	4.61353	-4.20093	0.000983179	0.00320436	-1.27409	Ndufs5
0.445458	6.1949	6.1298	3.22062e-05	0.000225021	2.03027	Gfm1
-0.445393	6.72335	-2.89729	0.0121971	0.0256076	-4.0616	Eif2ak3
-0.445256	5.37372	-4.55389	0.000507677	0.00190497	-0.714109	Fut11
-0.445103	3.42041	-2.82223	0.0141057	0.0289306	-3.69134	Cep57l1
-0.444956	6.7619	-4.26202	0.000876069	0.00292323	-1.41744	Adcy6
-0.444947	4.30967	-3.23288	0.00635072	0.0148425	-3.0944	Tspan17
0.444907	5.02673	4.49257	0.000568884	0.00208758	-0.809663	Ift74
-0.444735	3.9279	-3.03408	0.00935148	0.0205095	-3.39601	Lrrc75b
-0.444707	4.47634	-3.51199	0.00369006	0.00949759	-2.58295	Mboat1
-0.444645	0.225621	-2.49473	0.0264518	0.049061	-3.66056	Smim27
0.444572	4.16536	3.85244	0.00191114	0.00550998	-1.90956	Armc9
0.444521	3.29512	4.58468	0.000479551	0.00181787	-0.339708	Dus4l
-0.444361	3.67729	-3.04183	0.0092116	0.0202594	-3.32575	Slc9a5
-0.444249	5.98105	-5.09817	0.00018862	0.000874904	0.234138	Vamp8
0.444233	8.2459	4.58781	0.000476785	0.00180996	-0.886499	Amfr
0.444125	2.98466	3.6488	0.00283051	0.00764272	-2.06347	Prdm11
0.444016	3.54114	2.85132	0.0133336	0.0276363	-3.71334	NA
-0.443988	6.10462	-6.20074	2.86754e-05	0.000206083	2.17355	Fbxo38
0.443986	7.1667	4.1155	0.001156	0.00365751	-1.74067	Hspe1
0.443636	7.77184	2.59089	0.0220187	0.0420271	-4.71518	Nrd1
0.443286	3.80784	4.18079	0.00102138	0.00331021	-1.20814	BC017158
0.443143	3.79394	3.13057	0.00775061	0.0174763	-3.23612	Rbbp5
-0.443066	5.07688	-4.23461	0.000922548	0.00305156	-1.28392	Hrasls
0.442817	7.77934	8.32064	1.21315e-06	1.9348e-05	5.35453	Galnt10
0.442499	6.43677	5.26398	0.000140578	0.000690296	0.480298	Trnt1
0.442264	3.93965	3.54883	0.00343547	0.00895831	-2.45677	Dhrs4
0.442208	7.20953	4.81277	0.000315523	0.00130979	-0.4109	Ube2d3
-0.44186	5.33074	-6.50131	1.76679e-05	0.000142487	2.7591	Stx4a
0.441808	6.01802	4.6845	0.000398962	0.00157421	-0.557426	Ap1s2
0.441791	7.19373	6.62041	1.46328e-05	0.000123645	2.77933	Bop1
0.441777	7.01177	6.85955	1.00806e-05	9.29664e-05	3.17916	Usp39
-0.441715	5.77454	-8.45568	1.01058e-06	1.69594e-05	5.68734	Smpd1
0.441694	0.814936	2.79062	0.014995	0.0304694	-3.26676	Cntf
0.441689	4.55924	5.61077	7.69423e-05	0.00043976	1.31119	Brms1
-0.441523	4.46018	-4.42846	0.000641078	0.00228843	-0.813093	Ssc5d
0.44125	5.93407	5.86198	5.0242e-05	0.000315899	1.59253	Med22
-0.441232	6.16437	-6.66036	1.37423e-05	0.000117538	2.93335	Sc5d
-0.441156	5.47851	-4.71714	0.00037577	0.0014984	-0.418799	Nek1
0.440919	5.52385	7.32295	5.00308e-06	5.66066e-05	4.03162	Ufm1
-0.440909	4.63568	-5.48419	9.56902e-05	0.000518643	1.10723	Ptdss2
0.440643	7.10647	6.57176	1.58002e-05	0.000131261	2.70435	Scrib
-0.440591	2.94958	-3.72111	0.00246133	0.00680595	-1.86878	Alg12
-0.440469	3.56722	-3.30538	0.00551461	0.013213	-2.79838	Sapcd2
-0.440401	7.76373	-6.21149	2.81766e-05	0.000203596	2.07242	Cbx6
0.44024	5.7624	8.52944	9.15393e-07	1.56889e-05	5.77747	Iqgap3
-0.44018	8.02933	-7.84617	2.34427e-06	3.23227e-05	4.65929	Wdr6
0.44017	0.923212	2.5021	0.0260837	0.0484864	-3.80612	Skint8
-0.440092	5.61643	-4.37014	0.000714964	0.00249246	-1.09505	2019-03-02
-0.439688	4.85875	-4.89778	0.000270393	0.00115894	0.00366977	Acad11
0.439445	3.97351	2.85719	0.013183	0.0273753	-3.79274	Ube2a
-0.439418	5.52162	-5.66733	6.98481e-05	0.000406719	1.31136	Rnf157
-0.439237	6.0062	-4.37711	0.000705696	0.0024666	-1.12541	Ctps2
0.439227	6.67522	4.85999	0.000289567	0.00122342	-0.285518	Gmps
-0.439211	4.78299	-3.43643	0.0042735	0.0107297	-2.78696	Narfl
0.439037	3.31891	3.37375	0.00482753	0.0118722	-2.66634	Ahcy
0.43895	7.39517	2.63432	0.0202609	0.0392286	-4.61474	Sidt2
-0.438734	5.1189	-5.1182	0.000182004	0.000849546	0.372899	Ube2q1
0.438538	4.81175	5.38925	0.000112859	0.000586399	0.881307	Dcbld1
0.43833	3.68377	5.03634	0.000210671	0.000951985	0.423081	Garnl3
-0.438243	6.09334	-3.54321	0.00347314	0.00904769	-2.75253	Hmg20b
-0.438148	6.94638	-6.94838	8.79465e-06	8.35962e-05	3.3355	H1fx
0.438086	6.32581	4.09736	0.00119655	0.00376168	-1.71123	Smc5
0.438	7.63444	6.09452	3.41296e-05	0.000235589	1.87312	Mga
-0.437934	1.21349	-2.63314	0.0203069	0.0392948	-3.58472	Tmem35b
0.437818	6.09489	2.94046	0.0112172	0.0238779	-3.93524	Gins2
-0.43777	1.61241	-3.03503	0.00933421	0.0204817	-2.91932	Zfp235
0.437763	3.61366	3.4944	0.00381823	0.00975956	-2.49595	Mgme1
0.437752	6.70764	5.02367	0.000215509	0.000970319	0.0168316	Rela
-0.437746	8.36956	-7.15913	6.38857e-06	6.69367e-05	3.59677	Tkt
-0.437661	3.37826	-3.20943	0.00664737	0.0154007	-2.9411	Slc38a9
-0.437646	5.85399	-2.95606	0.0108825	0.0233032	-3.86274	Ildr2
0.437574	8.57926	5.57925	8.12186e-05	0.000457912	0.932783	Hnrnpm
-0.437546	5.94192	-4.2436	0.000907032	0.0030107	-1.37529	Usf3
0.437199	6.17629	5.59606	7.89076e-05	0.000448299	1.10138	Dennd5b
-0.437014	6.6761	-4.08536	0.00122416	0.00382231	-1.75178	Sdf4
0.43698	3.79368	3.11469	0.00799403	0.0179552	-3.26601	Spata13
-0.436967	4.67432	-5.78799	5.69095e-05	0.000347963	1.63799	Cryzl1
-0.436847	5.42796	-3.38635	0.00471059	0.0116427	-2.98031	Cnot8
0.436588	5.48691	4.68491	0.000398661	0.0015735	-0.500188	Hspb6
-0.436423	6.91475	-4.30703	0.000804875	0.00274117	-1.34289	P3h4
0.436408	6.26507	4.67744	0.00040417	0.00158911	-0.594303	Ola1
0.436337	5.43593	6.83428	1.04818e-05	9.58035e-05	3.27117	Cep83
-0.436169	5.51283	-7.14222	6.55308e-06	6.83378e-05	3.76846	Hexdc
-0.436116	4.94615	-4.75478	0.000350742	0.00142317	-0.276823	Plcb1
0.435826	4.77487	4.76778	0.00034251	0.00139914	-0.255918	Elavl1
0.435799	5.27692	4.26282	0.000874746	0.00292028	-1.28022	Pus10
0.435786	6.51948	4.48464	0.000577336	0.00211003	-0.982745	Clasp1
0.435596	5.66436	3.61676	0.00301165	0.00803248	-2.57917	Prkag2
0.435537	5.45751	4.53264	0.00052808	0.00196627	-0.785278	Rchy1
-0.435404	6.72677	-4.40484	0.000670007	0.00236796	-1.14035	Stard4
0.435155	2.41989	3.38703	0.00470437	0.0116317	-2.45061	Tmppe
0.435098	6.18366	5.27334	0.000138279	0.000680761	0.51967	Scaf4
-0.434881	5.41016	-5.16633	0.000167074	0.000793199	0.423748	Mospd2
0.434686	4.83069	4.30679	0.000805246	0.00274117	-1.1383	Armc6
0.434589	4.64286	3.13448	0.0076918	0.0173819	-3.38257	Ece2
-0.434442	1.13116	-2.54337	0.0241116	0.0453458	-3.7308	Prrg2
0.43429	7.04721	5.28457	0.000135575	0.00067142	0.47238	Trak2
0.434235	4.85105	3.56493	0.00332982	0.00872555	-2.57875	Spdl1
-0.433994	4.0104	-3.69073	0.00261009	0.00713875	-2.14667	Fbxl19
0.433399	3.04239	2.73167	0.0168018	0.0334704	-3.82612	Mfap3l
0.433301	6.0361	4.46853	0.000594921	0.00215874	-0.969322	Rapgef6
0.432941	4.43899	5.53908	8.7033e-05	0.000482321	1.20198	Rce1
0.432928	2.03466	4.19554	0.000993257	0.00323084	-0.836146	Ptrhd1
-0.432846	2.95141	-2.72976	0.0168637	0.0335686	-3.76291	Snrnp35
0.432647	5.49245	6.26847	2.56828e-05	0.000189274	2.3341	Jagn1
0.432638	4.47593	3.84212	0.00194946	0.00560711	-1.98287	Nufip1
-0.432345	3.56425	-5.28064	0.000136515	0.000674323	0.935165	Tfb1m
0.432298	4.28801	3.51916	0.00363905	0.00939718	-2.5785	Tsc22d2
0.432288	6.59293	5.49224	9.43672e-05	0.000512725	0.880515	Adss
0.432281	7.33452	4.6253	0.000444894	0.0017158	-0.772069	Usp24
0.432265	7.56567	3.74345	0.00235745	0.00657195	-2.4878	Xpo1
-0.432115	4.39038	-4.05991	0.00128493	0.00397848	-1.50713	Ncoa1
-0.432089	5.1309	-3.1312	0.00774121	0.0174639	-3.43288	Hagh
0.432044	4.50602	5.46138	9.955e-05	0.000534129	1.05363	Bag5
-0.432011	1.17836	-2.50833	0.0257765	0.0479732	-3.80504	Zfp273
-0.431801	4.27532	-4.7138	0.000378075	0.00150608	-0.239606	Kiz
0.431736	7.22285	5.61495	7.63927e-05	0.000437591	1.05664	Mbnl2
-0.431727	2.03969	-3.70794	0.00252474	0.00695099	-1.72158	Rad51b
0.431708	10.5972	8.65293	7.76726e-07	1.39968e-05	5.74988	Timp2
-0.431624	6.80716	-5.30198	0.000131487	0.000656056	0.531605	Cox6c
-0.431535	4.32923	-4.47162	0.000591505	0.00214986	-0.707317	Trappc1
-0.431481	5.44557	-3.49957	0.00378012	0.00968042	-2.76217	B3gat3
-0.431437	5.2155	-4.18268	0.00101773	0.00329919	-1.40394	Timm8b
0.431417	5.35237	7.16846	6.29962e-06	6.63206e-05	3.80915	Mgat2
-0.431385	3.81822	-3.8222	0.00202559	0.00580227	-1.85358	Cdk10
0.431104	5.41574	3.44591	0.00419546	0.0105776	-2.88341	Cplx2
0.431084	4.73637	5.44103	0.000103129	0.000548254	0.984432	Uprt
0.431063	6.20126	2.6954	0.0180174	0.035525	-4.4088	Dtl
0.431012	5.22636	6.40449	2.06224e-05	0.000159854	2.59051	Mrps26
-0.43094	4.5781	-4.39476	0.00068276	0.00240283	-0.898686	Anapc13
0.430689	3.54839	3.41908	0.00442006	0.0110373	-2.62735	Mcrip2
0.430684	3.76398	3.79145	0.0021491	0.00609186	-1.95074	NA
-0.430668	6.38971	-5.58865	7.99171e-05	0.000453068	1.08246	Ppard
0.430544	6.95492	7.83763	2.37282e-06	3.26097e-05	4.69405	Tmem65
0.430376	9.19914	4.32068	0.000784498	0.00268696	-1.42916	Wnk1
-0.430202	3.77158	-4.3748	0.000708745	0.00247418	-0.783159	Itgb3bp
0.429911	5.93236	2.96724	0.0106488	0.0229022	-3.86711	Tbx20
0.429828	6.18504	5.29573	0.000132939	0.000660333	0.56034	Cdc34
-0.429602	5.87183	-5.19533	0.000158701	0.000761594	0.423307	Nfatc1
-0.429574	4.39996	-5.06339	0.000200708	0.000917553	0.385529	Chid1
0.429485	7.70247	5.75442	6.02358e-05	0.000364121	1.27848	Rap1b
0.42912	8.64482	8.894	5.66357e-07	1.13076e-05	6.12251	Plp2
-0.428686	6.36338	-3.22737	0.00641918	0.0149727	-3.39475	Tbc1d9b
-0.428611	4.72431	-2.65283	0.0195539	0.0380645	-4.2735	Stard5
-0.428556	4.13977	-4.53274	0.000527978	0.00196627	-0.555645	Dexi
-0.428555	3.84367	-2.67623	0.0186941	0.0366533	-4.05345	Dis3l2
0.428353	6.08682	9.28669	3.43066e-07	8.18878e-06	6.77287	Larp4b
-0.428292	4.45056	-3.53513	0.00352801	0.00915839	-2.53719	Map3k12
0.428239	3.56612	3.79123	0.00215002	0.00609316	-1.91019	NA
-0.428089	5.60558	-5.18387	0.000161957	0.000774333	0.431843	Rnf181
0.427893	5.99505	4.44028	0.000627089	0.00224911	-1.01914	Haus6
0.427831	6.13587	5.88031	4.87205e-05	0.000308811	1.60547	Elac2
-0.427523	5.24731	-4.93259	0.000253903	0.00110209	0.0132857	Igbp1
0.427273	2.84706	3.62097	0.00298721	0.00797367	-2.08806	Dennd2c
0.427187	5.53679	5.2824	0.000136093	0.000673237	0.601718	Telo2
0.427103	4.10652	4.20239	0.000980458	0.00319705	-1.22259	Zfp961
-0.426905	2.4414	-4.40798	0.000666089	0.00235474	-0.468841	Lsm10
-0.426895	9.12203	-4.98052	0.000232885	0.00102966	-0.173779	Mmp14
-0.426829	5.33428	-4.91068	0.000264157	0.00114065	-0.0391761	Arl3
0.426712	5.04949	4.52771	0.000532932	0.00197965	-0.745518	Pithd1
0.426628	7.34068	6.92564	9.10644e-06	8.60684e-05	3.26657	Psmd6
0.42657	6.24546	5.86418	5.00569e-05	0.000315181	1.56752	Tlk1
-0.426566	5.34066	-3.72439	0.0024458	0.00677427	-2.3101	Slc12a6
-0.426405	5.06086	-5.29908	0.000132159	0.000658024	0.71083	Mgat5
-0.426233	4.0789	-3.10527	0.00814195	0.0182444	-3.29293	Mtm1
0.426188	3.11565	2.93171	0.0114093	0.0242185	-3.46706	Tmem254a
-0.426094	4.79452	-5.6858	6.76836e-05	0.000397206	1.43967	Nbdy
0.426091	4.76934	3.74962	0.00232955	0.00650233	-2.20728	Mthfsd
0.426021	5.55178	3.34398	0.00511547	0.0124448	-3.09756	Kctd15
-0.426011	5.79785	-3.02998	0.00942633	0.0206227	-3.71563	Rin2
0.425776	8.62564	10.8769	5.24763e-08	2.17703e-06	8.61302	Rdx
-0.42539	5.2564	-3.50228	0.00376025	0.00964099	-2.73121	Rufy2
0.425269	7.04273	2.87486	0.0127392	0.0265905	-4.14052	Ak2
0.425195	6.32585	4.76092	0.00034683	0.0014116	-0.442214	Socs4
0.425128	5.60514	3.2751	0.00584942	0.0138631	-3.23738	Arhgap28
-0.425006	7.06285	-6.72194	1.24798e-05	0.000109482	2.96219	Lzts2
0.42493	6.55566	5.32668	0.00012591	0.000635371	0.584669	Cdc20
0.424871	4.33032	5.14745	0.000172774	0.000816291	0.513239	Sco1
0.424772	3.50335	4.30892	0.000802031	0.00273372	-0.901834	Rnaseh1
0.424653	4.9286	4.79929	0.000323369	0.00133653	-0.217582	Pmm1
0.424632	8.62119	5.67657	6.87557e-05	0.000401587	1.10464	ND6
-0.424468	6.41223	-3.96354	0.00154445	0.00463591	-1.96512	Txndc16
-0.424463	3.84776	-3.04359	0.00918007	0.0202068	-3.36277	Tspan15
0.424432	5.19726	5.33987	0.000123033	0.000625355	0.744206	Ttk
-0.424367	4.90972	-5.45845	0.000100057	0.000535985	1.01874	Abtb2
-0.424342	3.93627	-3.7776	0.0022072	0.00621949	-1.96448	Zc3h10
-0.424137	1.38594	-2.59013	0.0220508	0.0420763	-3.69385	NA
0.423994	4.35396	6.58852	1.53873e-05	0.000128031	3.00384	Arfrp1
0.423984	7.74412	7.12816	6.69335e-06	6.93121e-05	3.56885	Eif3l
-0.423707	4.26421	-4.50776	0.000553042	0.00204013	-0.627336	Pld1
-0.423706	4.923	-4.42603	0.000643999	0.00229615	-0.895113	Slc12a9
0.423643	8.0253	5.70701	6.52827e-05	0.000386387	1.18046	Mtdh
-0.423532	2.62341	-2.68044	0.0185433	0.0364059	-3.77822	Acad12
-0.423444	9.00619	-4.2343	0.000923098	0.00305262	-1.58769	Tpi1
-0.423438	2.94313	-3.25737	0.00605492	0.0142613	-2.75982	Intu
-0.423422	3.66731	-2.83038	0.0138852	0.0285573	-3.73059	Tcaf2
0.423335	8.34928	3.611	0.00304541	0.00810305	-2.78182	Dnaja1
0.423322	5.80408	6.88631	9.67348e-06	9.02745e-05	3.31825	Slc12a7
0.423228	5.75517	4.99937	0.000225122	0.00100199	0.0588151	Sfxn3
0.423174	5.47319	6.09459	3.41255e-05	0.000235589	2.04117	Actl6a
0.423167	3.36696	4.8415	0.000299455	0.00125681	0.125505	Zfp788
0.423165	3.74255	3.38589	0.00471483	0.011651	-2.73222	Ssr2
-0.423133	5.18139	-6.83113	1.05329e-05	9.6073e-05	3.31294	Mpi
0.422998	6.45702	6.19389	2.89976e-05	0.000207391	2.1174	Pfdn6
-0.422882	0.603528	-2.5105	0.02567	0.0478243	-3.69684	Prr18
0.422869	7.08875	7.04919	7.54224e-06	7.5236e-05	3.4775	2410089E03Rik
0.422581	5.91886	5.98408	4.09717e-05	0.000268911	1.80589	Idh3a
0.422291	6.33121	5.58369	8.06017e-05	0.000455644	1.0657	Desi1
0.422176	5.21799	4.04231	0.00132876	0.00408473	-1.69875	Tigar
-0.422059	4.10615	-4.76435	0.000344661	0.00140707	-0.115296	Cbr4
0.42196	5.09425	3.07723	0.00859862	0.0191069	-3.55699	Tmem50b
0.421904	7.20607	6.3944	2.09593e-05	0.000161806	2.40384	Rnps1
-0.421874	2.73936	-3.2936	0.00564251	0.0134541	-2.64847	Mpp7
0.421773	3.77513	4.19541	0.00099349	0.00323084	-1.17373	Ube2n
0.421504	8.18535	4.70321	0.000385489	0.00152832	-0.6652	Kctd10
-0.421463	5.5068	-5.55624	8.44971e-05	0.000471604	1.11539	Tmx4
-0.421422	4.46313	-5.2737	0.000138192	0.000680588	0.757654	Kif16b
0.421351	4.74919	6.63586	1.42814e-05	0.000121268	3.02771	Commd7
0.421265	5.71806	4.70048	0.000387427	0.00153507	-0.496105	Cpsf2
0.42116	6.80775	5.00077	0.000224556	0.00100081	-0.0330294	Kat2a
0.421031	4.541	4.80871	0.000317867	0.00131911	-0.145231	C2cd2
-0.420943	7.30841	-2.51143	0.0256249	0.0477869	-4.82749	Hdac5
0.42092	6.31313	6.95099	8.75962e-06	8.34419e-05	3.37632	Kcmf1
-0.420906	3.71448	-3.86741	0.00185696	0.0053841	-1.74251	Atg4c
-0.420811	3.38438	-4.84945	0.000295159	0.00124201	0.182474	Pyurf
0.420789	6.04392	4.59014	0.000474739	0.00180374	-0.738513	Usp38
0.420768	3.49977	3.1386	0.00763048	0.0172668	-3.15762	Hist1h1c
0.420766	6.46679	4.1919	0.00100012	0.00325081	-1.54062	Clock
0.420763	5.31879	4.51712	0.00054351	0.00201333	-0.798521	Cstf3
0.420629	7.96813	5.48067	9.62765e-05	0.000520127	0.779161	Supt16
0.420308	7.36863	3.57682	0.00325395	0.00856212	-2.80244	Mcm4
0.420274	6.16521	7.45468	4.12048e-06	4.90371e-05	4.17513	Atl2
-0.420204	6.60832	-6.42451	1.99714e-05	0.000155988	2.50513	Ubxn7
-0.420109	6.55188	-3.10706	0.00811358	0.0181839	-3.64562	Bhlhe40
0.420102	5.40086	4.54803	0.000513224	0.00192199	-0.749369	Cdc73
-0.419582	6.84889	-7.29357	5.22596e-06	5.84334e-05	3.88537	Pfkfb3
0.419503	4.28633	6.67379	1.34558e-05	0.000115892	3.15226	Armcx5
0.419444	5.32835	6.27342	2.54775e-05	0.000188073	2.36008	Ctbp2
-0.419322	7.35729	-8.66454	7.64883e-07	1.38962e-05	5.86269	Cdc16
-0.419299	2.65119	-4.16844	0.00104554	0.00337293	-0.95631	Cebpzos
0.419226	0.203468	2.67707	0.018664	0.0365997	-3.36893	Dok3
0.418828	4.16192	4.16154	0.00105931	0.00340909	-1.31115	Zfp141
0.418813	5.92651	7.46731	4.04495e-06	4.82676e-05	4.21519	Hras
0.418732	8.00543	4.22369	0.000941782	0.00310055	-1.57492	Rpl10a
-0.418728	3.32018	-4.62288	0.000446887	0.00172299	-0.227573	Ndufc1
0.418681	5.98258	6.7952	1.11355e-05	0.000100276	3.155	Mex3c
-0.418121	4.05191	-6.09511	3.40964e-05	0.000235589	2.26563	Prune1
-0.418113	1.63406	-2.97802	0.010428	0.022489	-3.02994	NA
-0.417951	6.58548	-7.73626	2.74121e-06	3.60711e-05	4.57835	Acox1
0.417845	6.05695	5.74097	6.16248e-05	0.000369499	1.36905	Usp16
-0.417623	4.0927	-3.3166	0.00539544	0.0129812	-2.89024	Ing2
-0.417599	4.17911	-2.86936	0.0128756	0.0268374	-3.76354	Idua
-0.41748	3.48121	-2.7146	0.0173636	0.0344234	-3.90666	Faap20
-0.417457	2.96638	-3.47644	0.00395379	0.0100471	-2.3426	Lyrm2
0.417457	5.19114	3.23064	0.00637837	0.0148941	-3.27353	Tead3
-0.417433	6.40536	-7.90767	2.14915e-06	3.01583e-05	4.84644	Atpif1
-0.417237	5.08346	-3.05536	0.00897233	0.0198208	-3.57221	Higd2a
-0.417224	7.18398	-3.63018	0.00293441	0.00786266	-2.67823	Creb3l2
-0.41715	5.41364	-3.07025	0.00871609	0.0193389	-3.59015	Nenf
0.417095	6.30823	3.83778	0.00196577	0.00564794	-2.2141	Gle1
-0.417017	3.13551	-2.48532	0.0269292	0.0498254	-4.2496	Tk2
0.417004	7.62514	5.38027	0.000114642	0.000593349	0.613793	Rbm17
-0.416931	5.18725	-2.75992	0.0159109	0.032002	-4.14807	Adh7
0.416752	5.96591	5.53159	8.81642e-05	0.000486364	1.00642	Vopp1
0.416751	3.85453	4.27724	0.000851292	0.00286352	-1.03254	Mboat7
-0.41652	4.10085	-5.04563	0.000207194	0.000939144	0.406077	Stx8
0.416407	4.82223	4.56549	0.000496887	0.00187239	-0.643602	Zfp800
0.416208	7.30991	7.60008	3.33438e-06	4.14435e-05	4.31842	Pak2
0.416069	3.81834	2.94586	0.0111001	0.023674	-3.59283	1700024B05Rik
0.415974	9.71623	7.63479	3.17129e-06	4.01064e-05	4.29024	Iqgap1
-0.415714	5.1141	-3.7503	0.00232652	0.00649932	-2.22824	Clcc1
-0.415628	3.09013	-4.3857	0.000694436	0.00243358	-0.629779	Nat2
0.415541	7.09396	6.6246	1.45366e-05	0.000123067	2.79215	Kansl2
-0.415531	6.25865	-3.86968	0.00184889	0.00536421	-2.13336	Lrfn4
0.415519	7.64214	5.27305	0.000138351	0.000680863	0.418072	Tcea1
0.415495	6.43444	4.46465	0.000599235	0.00217143	-1.01359	Vps50
0.41501	6.66255	6.69375	1.30418e-05	0.000113219	2.93418	Snrpa1
0.414938	5.2485	5.85623	5.07298e-05	0.000318214	1.65478	Arpin
0.414905	5.59931	4.39804	0.000678578	0.00239444	-1.05789	Stx6
-0.414791	7.15856	-5.71161	6.4775e-05	0.000384407	1.24047	Trim24
0.414648	4.04144	3.50771	0.00372083	0.00955278	-2.55536	Mrm3
0.414622	7.21021	5.10464	0.000186456	0.000866982	0.132473	Smchd1
0.414599	4.34926	4.60173	0.000464677	0.00177208	-0.5033	Polr3e
0.414549	5.93875	6.73187	1.2288e-05	0.000108514	3.05649	Eif1ad
0.414541	5.73264	4.75071	0.000353364	0.00143032	-0.402996	Cdc25a
-0.414424	4.70588	-3.89223	0.00177056	0.00517527	-1.88881	Phtf1
0.414276	5.34708	6.37752	2.15353e-05	0.000165104	2.53257	Msl2
0.414059	2.075	2.6052	0.0214241	0.0410929	-3.84833	Ankle1
0.413997	8.25852	4.96549	0.000239274	0.00105266	-0.175859	Phb2
-0.413851	3.9192	-2.62822	0.0204995	0.0395874	-4.16287	Per2
0.413849	5.3044	5.79296	5.64342e-05	0.000345544	1.53816	Map4k5
0.413698	8.54662	4.81407	0.000314781	0.00130712	-0.46957	Pafah1b1
-0.413325	4.86232	-3.70272	0.0025503	0.00701121	-2.28214	D10Jhu81e
-0.413306	5.61942	-3.97051	0.00152401	0.00458858	-1.8677	Dcaf11
0.41313	6.70672	3.67788	0.00267574	0.00729285	-2.5601	Ptcd3
0.413095	5.03129	3.41125	0.00448796	0.0111775	-2.90207	Mrpl20
0.413087	5.38748	3.18756	0.00693663	0.0159625	-3.38128	Rgs19
-0.413042	8.33965	-4.11792	0.0011507	0.00364592	-1.78939	Slc38a10
0.412977	4.82951	6.34314	2.27608e-05	0.000172513	2.53501	Acad9
0.412937	5.57772	2.91638	0.0117539	0.024881	-3.9244	Ikzf5
0.412823	7.66447	3.52778	0.00357869	0.00925747	-2.91416	Eftud2
-0.412783	5.28819	-3.99574	0.00145224	0.00441037	-1.77627	Pspc1
0.412587	5.88039	3.01134	0.00977427	0.021286	-3.77699	Ahcyl2
-0.412516	4.33311	-2.65903	0.0193224	0.0377021	-4.1909	Trp53i13
-0.412113	4.07615	-3.19554	0.00682963	0.0157599	-3.12114	Gramd3
-0.412056	4.03212	-4.06993	0.00126065	0.00391331	-1.42017	Pex1
-0.412048	5.13236	-4.28765	0.000834771	0.00281934	-1.19105	Mrps21
0.411931	3.94981	3.8683	0.00185379	0.00537725	-1.83843	Slc25a38
0.411898	2.52968	2.75807	0.0159677	0.0320713	-3.66385	Ttpa
0.411595	7.77436	6.0127	3.90701e-05	0.000259629	1.72577	Arih1
0.411573	5.23285	5.44324	0.000102734	0.000546588	0.926534	Polr3h
0.411461	5.04391	4.93714	0.000251822	0.00109531	0.0246728	Ifrd2
0.411287	4.60149	2.85051	0.0133545	0.0276712	-3.9184	Suv39h2
-0.411205	5.19613	-4.05963	0.00128561	0.00397874	-1.64088	Cntrob
0.411154	6.4137	3.88815	0.00178449	0.00520912	-2.12545	Ythdf2
0.411078	4.98256	4.14108	0.00110121	0.0035142	-1.47767	Prdm4
-0.410904	4.73268	-3.5129	0.00368355	0.00948818	-2.63237	Inpp5e
0.41084	8.71361	6.3748	2.16297e-05	0.000165732	2.30709	Cct2
-0.410804	5.31709	-5.78684	5.70203e-05	0.00034848	1.5451	Eci2
0.410728	11.5777	4.18769	0.00100811	0.00327519	-1.73249	CYTB
0.410576	8.29654	5.58362	8.0611e-05	0.000455644	0.950561	Ankrd17
0.410539	7.45167	7.19657	6.03955e-06	6.43429e-05	3.69009	Rnf6
0.41045	6.43013	4.32517	0.000777897	0.00266853	-1.28055	Slc11a2
-0.410157	5.67595	-2.59802	0.0217206	0.0415414	-4.51524	Narf
-0.410148	3.76766	-3.0406	0.00923366	0.0202979	-3.35324	NA
-0.410128	4.31385	-4.97194	0.000236509	0.00104153	0.229807	Fdxr
-0.410069	5.42264	-6.78641	1.12885e-05	0.000101436	3.21262	Amer1
-0.410059	4.88863	-4.4595	0.000605015	0.0021894	-0.826697	Fam69b
0.409795	6.62009	4.0933	0.00120583	0.00378191	-1.74421	Syngr2
0.409708	3.82669	3.71235	0.00250329	0.00690193	-2.11573	B3galnt2
-0.409462	6.34453	-6.33747	2.29698e-05	0.000173569	2.38161	B4galt1
-0.409278	2.39057	-2.69634	0.0179849	0.0354665	-3.70182	Nlrx1
0.409132	4.72704	4.94831	0.000246797	0.00107793	0.0875235	Slc35c1
0.40897	5.202	5.31604	0.000128281	0.000645136	0.700783	Taf4
0.408903	6.95962	3.36985	0.00486429	0.011944	-3.18012	Nxf1
0.408864	6.60784	6.13613	3.18731e-05	0.000223268	2.00723	Cnot9
0.408759	8.50245	2.80072	0.014705	0.0299795	-4.35394	Hspa9
0.408675	1.85894	2.97826	0.0104233	0.0224861	-3.11477	Grin2d
0.408437	7.54398	5.37755	0.000115187	0.000595709	0.612999	Zmpste24
0.408404	7.55585	4.93709	0.000251845	0.00109531	-0.197333	Ids
0.408274	5.11155	6.05106	3.66667e-05	0.000247486	2.0069	Lancl2
0.40824	2.66573	2.85652	0.0131999	0.0273976	-3.50865	Ankrd49
0.408225	4.93642	4.15397	0.00107462	0.00344835	-1.44653	Ncapg2
-0.408175	4.15138	-3.47124	0.00399396	0.0101368	-2.60311	Cir1
0.408166	4.0691	2.97545	0.0104802	0.0225907	-3.58689	Kdm1b
0.407974	5.52082	5.13861	0.000175511	0.000825401	0.340934	Cnot11
0.407898	8.45864	4.11303	0.00116144	0.00367296	-1.80709	Sf3b3
0.407816	3.35171	3.47937	0.0039314	0.0100009	-2.46861	Fastkd5
0.407788	6.44665	5.62274	7.53796e-05	0.000432872	1.12548	Gtf2f1
-0.407577	3.60487	-4.78192	0.000333779	0.0013702	0.0114465	Mxd3
0.407394	6.31031	4.71094	0.000380064	0.00151293	-0.534946	Pin1
0.40731	4.86254	3.85084	0.00191702	0.00552456	-2.02365	Dock5
-0.407308	8.66446	-5.82054	5.38685e-05	0.000332991	1.36007	Nfe2l1
0.407302	5.03851	3.78312	0.00218386	0.00616807	-2.17907	Sirt1
-0.407196	4.33353	-4.6722	0.000408081	0.00160071	-0.331377	Klhl25
0.406799	9.19018	7.65365	3.08623e-06	3.94049e-05	4.33088	Actn4
0.406783	4.89383	3.35875	0.00497053	0.0121543	-2.98552	Supv3l1
-0.406776	4.62435	-6.36127	2.21055e-05	0.000168313	2.62027	Blvra
0.406771	4.93493	3.35577	0.00499941	0.0122003	-2.99692	E2f8
0.406563	8.05525	5.5	9.31079e-05	0.000507539	0.810287	Fndc3b
-0.406509	3.73038	-2.55134	0.0237479	0.0448137	-4.26187	Zfp820
-0.406431	1.8656	-2.81023	0.014437	0.0295146	-3.38846	Zcchc3
0.406326	5.29852	4.41664	0.000655394	0.00232583	-0.987525	Mecr
-0.406266	3.62344	-2.9852	0.0102837	0.0222353	-3.42512	Bloc1s5
-0.406232	6.34058	-3.17274	0.00713965	0.0163337	-3.49887	Kifap3
-0.406162	4.0169	-3.07883	0.00857179	0.0190537	-3.33017	Tor2a
0.406078	4.09965	4.27581	0.000853592	0.00286866	-1.07998	Thoc6
0.406009	3.86824	2.91127	0.011871	0.0250611	-3.66853	Eed
-0.405905	5.73521	-5.7668	5.89861e-05	0.000357704	1.46134	Keap1
0.405884	6.24791	3.6495	0.0028267	0.00763397	-2.57566	Zrsr2
0.405854	3.60809	3.16321	0.00727339	0.0165884	-3.13214	Tsen15
0.405738	7.10144	5.23717	0.000147384	0.000717365	0.382543	Ddx54
-0.405678	4.76868	-3.66376	0.00274979	0.00746412	-2.34324	Bivm
-0.405596	4.89275	-4.27404	0.000856447	0.0028765	-1.18146	Lnx2
-0.405333	3.30999	-3.72352	0.00244992	0.00678145	-1.93669	Lrrc57
0.405325	4.86612	5.04439	0.000207651	0.000940611	0.246136	Zfp398
0.405316	5.39358	5.16986	0.000166032	0.000789942	0.412419	Srek1
0.405215	5.42282	4.27147	0.000860595	0.00288679	-1.28059	Mindy3
0.405184	4.1352	2.96832	0.0106264	0.0228577	-3.6132	Srfbp1
0.404952	5.46302	5.61412	7.65017e-05	0.000437994	1.20569	Erlin2
0.404727	4.43591	5.46058	9.96884e-05	0.00053444	1.06305	Abt1
0.404699	5.22899	2.93519	0.0113325	0.0240963	-3.84631	Gjc1
0.404648	6.84361	4.61575	0.000452806	0.00173676	-0.758375	Cul5
0.404588	3.69468	3.48329	0.00390152	0.00993814	-2.53295	NA
0.404473	5.8785	5.07598	0.000196243	0.000901474	0.187773	Nup54
-0.404304	3.86928	-3.42306	0.00438604	0.0109626	-2.63835	Shkbp1
-0.404279	5.46797	-4.72596	0.00036974	0.00147952	-0.402236	Atp5e
-0.404179	2.28996	-3.00959	0.00980747	0.0213409	-3.10168	Fam221a
0.404133	9.09194	6.67525	1.34252e-05	0.000115717	2.79443	Ptbp1
0.404045	4.65682	5.79819	5.59383e-05	0.000343761	1.62735	Abcc4
0.403953	5.67304	3.30558	0.00551244	0.0132102	-3.1858	Retsat
0.403926	5.18725	5.41317	0.00010825	0.000568194	0.877844	Zdhhc13
0.403633	5.83529	5.19223	0.000159576	0.000765243	0.405756	Cast
0.403582	4.34135	4.86598	0.000286434	0.00121402	-0.00693238	Nipa1
0.403558	8.41886	5.32999	0.000125181	0.000632413	0.489128	Eif2s3x
0.403407	6.66271	4.4416	0.000625543	0.00224477	-1.07647	Senp2
0.403253	6.73823	5.45542	0.000100584	0.000537781	0.803439	Atf6
0.403054	3.43538	2.9409	0.0112077	0.0238614	-3.51984	AW554918
-0.402829	6.75073	-2.80335	0.0146303	0.0298547	-4.24302	Galk1
-0.4028	7.27925	-5.41583	0.00010775	0.000566484	0.70415	Ldlr
0.402461	6.6178	4.07183	0.0012561	0.0039019	-1.78561	Nasp
0.402406	5.32196	4.15298	0.00107664	0.00345318	-1.49703	Kri1
0.402242	7.28641	6.13154	3.21141e-05	0.000224495	1.95462	Srsf10
-0.402185	2.6512	-4.02459	0.00137443	0.00420282	-1.23037	Chchd5
0.402014	6.40436	3.94053	0.00161398	0.00480729	-2.02253	Foxj3
0.401863	3.82859	4.03184	0.00135556	0.00415465	-1.4983	Cr1l
-0.401811	5.42779	-4.09464	0.00120274	0.00377518	-1.60322	Scand1
-0.4017	5.83785	-4.65085	0.000424432	0.00165027	-0.587059	Coq9
0.401599	5.41465	5.30139	0.000131624	0.000656246	0.649855	Pcid2
-0.401517	5.49234	-4.6131	0.00045502	0.00174374	-0.618898	Pcyt1b
0.401434	5.62497	3.88199	0.00180571	0.00525839	-2.05758	Ddx56
0.401276	1.49984	2.8488	0.0133989	0.0277502	-3.28624	NA
0.401151	4.46815	3.43704	0.00426845	0.010719	-2.76847	Tm4sf1
-0.401089	1.84357	-3.15248	0.00742702	0.016869	-2.74434	Zfp442
-0.400959	5.38875	-6.61858	1.4675e-05	0.000123766	2.94386	Cdc26
-0.400958	4.26707	-3.64326	0.00286103	0.00770327	-2.29195	Grhpr
-0.400914	5.61196	-4.43585	0.000632298	0.00226474	-0.970305	Fbxo25
-0.40076	4.24848	-4.65884	0.000418237	0.00163381	-0.341276	Sppl2b
0.400738	4.56653	5.31226	0.000129135	0.000648207	0.77706	Ndufaf2
-0.400657	4.57312	-5.95639	4.29037e-05	0.000279799	1.94272	Zfp513
0.400573	8.35227	4.12667	0.00113173	0.00360126	-1.7767	Foxp1
0.400349	5.25416	3.04325	0.00918611	0.0202167	-3.64264	Endod1
0.400345	8.34804	5.56372	8.34161e-05	0.000466744	0.913151	Top2b
0.400253	4.48509	5.29589	0.000132901	0.000660333	0.759712	Zfp160
0.399923	2.1955	3.79019	0.00215433	0.00610278	-1.63393	Dtwd2
0.399922	2.46685	3.11474	0.00799313	0.0179552	-2.97972	Zfp959
0.399824	6.35643	6.56354	1.6007e-05	0.000132566	2.74451	Nutf2
0.399705	3.9668	3.17115	0.00716187	0.0163761	-3.19162	Ythdc2
-0.399703	3.76059	-3.363	0.00492956	0.0120652	-2.73342	Mrpl30
-0.399643	5.59719	-4.76099	0.000346785	0.0014116	-0.352098	Pex6
0.399366	6.26527	5.06296	0.000200866	0.000917769	0.126531	Plekha3
-0.399364	4.40732	-3.17403	0.00712172	0.0163011	-3.22759	Zbtb4
-0.39931	3.73529	-2.99114	0.0101656	0.0220015	-3.44046	Ndufaf1
-0.399306	7.36777	-5.08058	0.000194636	0.000896098	0.0861882	Pak3
0.399054	4.49452	4.22288	0.000943218	0.00310297	-1.24882	Slc2a3
-0.399011	5.86744	-4.65332	0.000422505	0.00164469	-0.585727	Sesn2
0.39885	7.03275	5.91767	4.57669e-05	0.000294719	1.60097	Nme1
-0.398741	6.69877	-5.02711	0.000214186	0.00096525	0.0348812	Afap1
0.398656	8.05473	5.33944	0.000123126	0.000625591	0.520292	Azin1
-0.398645	5.96627	-4.51441	0.000546251	0.00202067	-0.860001	Ggcx
0.398416	7.51738	8.59423	8.39623e-07	1.47316e-05	5.75122	Mapk14
-0.398408	8.36366	-6.04909	3.67862e-05	0.000248167	1.76819	Emp1
-0.398273	3.58322	-3.53522	0.0035274	0.00915839	-2.36345	Tusc2
0.398258	6.84862	3.54945	0.00343132	0.00894926	-2.82162	Noc2l
-0.398256	2.53989	-3.59877	0.00311842	0.0082577	-2.02671	Znrd1as
-0.397948	5.52043	-2.83481	0.0137666	0.0283617	-4.05367	Antxr2
-0.397895	6.25545	-3.88908	0.0017813	0.00520209	-2.09552	Lipa
0.397727	4.56075	5.25003	0.000144077	0.000704359	0.665249	Atpaf2
0.397672	4.39256	4.59981	0.000466328	0.00177634	-0.514233	NA
-0.397536	4.69728	-4.98201	0.000232261	0.00102766	0.183824	Garem1
0.39752	2.7567	2.87775	0.0126681	0.0264657	-3.48955	Palb2
0.397502	4.46745	5.01501	0.000218888	0.000980467	0.249373	Tfap4
0.397391	7.42679	4.81659	0.000313338	0.00130235	-0.415987	Racgap1
0.39725	4.43505	3.88438	0.00179745	0.00523662	-1.89316	Ppih
0.397232	4.34116	2.51076	0.0256576	0.0478145	-4.50553	Dffa
0.397054	6.45907	7.34476	4.84413e-06	5.54462e-05	3.98284	Kctd17
-0.397031	4.27165	-3.66394	0.0027488	0.00746296	-2.25238	Cox7a2
0.39701	4.47034	5.27858	0.00013701	0.000676015	0.730416	Jade3
0.396991	7.35255	4.7464	0.000356161	0.00143597	-0.543909	Rars
0.396934	4.45977	4.57941	0.000484252	0.00183256	-0.563257	Psmg3
0.396908	5.50113	5.95594	4.29358e-05	0.000279871	1.80016	Zfp326
0.396761	5.46816	7.32359	4.99827e-06	5.66066e-05	4.03843	Cnst
0.396708	4.79771	4.01649	0.00139585	0.0042616	-1.69293	Mettl3
-0.396452	7.00145	-5.89124	4.78361e-05	0.000304509	1.56599	Srpx2
-0.396447	5.54987	-7.41129	4.3914e-06	5.16154e-05	4.17966	Plekha8
-0.39631	3.01994	-3.16656	0.00722619	0.0165034	-2.95061	Mccc1
0.396285	5.14982	3.75341	0.00231257	0.00646659	-2.2512	Polr3f
-0.396262	2.58581	-2.85771	0.0131696	0.0273604	-3.44445	Zfp947
-0.396015	6.41499	-3.14387	0.00755247	0.0171106	-3.56198	Npdc1
0.395965	2.3856	3.37044	0.00485867	0.0119378	-2.47468	Zfp747
-0.39572	3.6691	-3.07599	0.0086193	0.0191497	-3.26373	A930004D18Rik
0.395701	5.4612	4.57089	0.000491943	0.00185797	-0.712625	Wfs1
0.395695	5.02627	3.3655	0.00490563	0.0120254	-2.99013	Cops7b
-0.395576	5.29654	-6.74537	1.20322e-05	0.000106782	3.16013	Fnip2
-0.39551	4.34812	-3.38286	0.0047427	0.0117004	-2.81509	Ascc1
0.395153	6.89616	7.79541	2.51944e-06	3.38902e-05	4.63519	Peak1
0.394804	6.25369	6.6569	1.3817e-05	0.000118025	2.90638	Eny2
-0.394773	3.1768	-3.69576	0.00258485	0.00708718	-1.96514	Prorsd1
-0.394761	6.28161	-4.26424	0.000872404	0.00291465	-1.3714	Ube2b
-0.394757	6.16516	-4.21055	0.000965451	0.00316184	-1.4636	Chd6
-0.394727	5.90494	-5.60412	7.78238e-05	0.000443276	1.15592	Crot
0.39468	3.85005	4.40886	0.000664982	0.00235208	-0.779928	Gphn
-0.394544	3.8774	-4.28095	0.000845365	0.00284718	-0.98542	Nudt2
0.394507	6.01399	5.44795	0.000101898	0.000543659	0.851982	Snrnp40
0.394495	6.61722	3.33533	0.00520227	0.0126053	-3.22095	Etv6
0.394285	3.9688	3.15267	0.00742425	0.0168689	-3.22771	Osbpl10
0.394285	4.39897	5.58232	8.07921e-05	0.000456407	1.28542	Zbtb39
-0.39425	5.3623	-5.673	6.91758e-05	0.000403511	1.33886	Rilpl1
0.3942	5.23161	4.99287	0.000227767	0.00101173	0.105381	Ccnl1
0.394188	7.74124	3.21003	0.00663968	0.0153855	-3.53676	Mtap
-0.39416	3.98098	-2.57989	0.0224872	0.0427742	-4.26414	Ankzf1
0.394116	2.88726	4.10213	0.00118575	0.0037339	-1.17092	Lcor
-0.394113	4.86201	-3.30635	0.00550422	0.0131953	-3.05497	Plscr4
0.39404	5.95695	3.08248	0.00851115	0.0189534	-3.64833	Ube2j2
0.393987	4.34267	3.9391	0.00161843	0.00481732	-1.7717	Otud3
0.393924	5.0024	3.64353	0.00285957	0.00770088	-2.44568	Ube2k
0.393784	2.66094	2.95295	0.0109485	0.0234144	-3.32667	NA
0.393778	3.9105	2.58824	0.0221307	0.0422047	-4.28038	Crybg3
0.39366	6.01942	6.26304	2.59102e-05	0.000190535	2.27286	Pan3
0.393634	6.8305	4.95284	0.000244792	0.0010708	-0.123596	Rnf20
0.393585	4.26259	5.3429	0.000122382	0.000623473	0.879627	Nipsnap3b
0.393454	3.99136	5.13854	0.00017553	0.000825401	0.554671	Mapk11
-0.393373	7.36864	-3.35002	0.00505561	0.0123172	-3.23744	Acat1
0.393136	5.34578	6.84527	1.03052e-05	9.43188e-05	3.29855	Gfer
0.393091	6.52971	5.12557	0.000179631	0.00084053	0.219338	Psmd5
-0.392954	1.58858	-3.0393	0.00925702	0.0203425	-2.91156	Hoxc10
0.39284	5.10896	4.35492	0.000735655	0.00254857	-1.08234	Atad2b
0.3928	5.16846	4.20608	0.000973658	0.00317955	-1.37584	Bcl10
0.392625	4.16854	3.48521	0.00388701	0.00990875	-2.62224	Pard3b
0.392576	6.63696	5.05217	0.000204779	0.000931685	0.0753191	Zfx
0.39253	3.42931	2.92761	0.0115005	0.0243795	-3.54285	Rps7
-0.39243	4.9002	-4.82982	0.000305886	0.00127655	-0.131465	Srpk2
0.392218	6.18534	2.81117	0.0144107	0.0294789	-4.18944	Slc7a11
-0.392198	4.68542	-3.52073	0.003628	0.00937228	-2.60828	Mif4gd
-0.392147	4.15606	-3.29844	0.00558956	0.0133524	-2.94245	Cd2bp2
0.392133	5.75008	5.48888	9.49173e-05	0.000515503	0.951949	Rae1
-0.39207	2.93809	-3.04701	0.00911926	0.0200862	-3.16158	Sdhaf3
0.391833	4.52563	2.51634	0.0253863	0.0474272	-4.5266	Gfod1
-0.391641	5.49568	-4.5018	0.0005592	0.00205658	-0.830682	Atp13a2
0.39155	4.72658	5.37621	0.000115458	0.000596413	0.869911	Dgke
0.391472	4.8292	2.52542	0.0249509	0.0467001	-4.55765	Brip1
0.39137	7.93709	4.83425	0.000303432	0.0012683	-0.407902	Rps11
0.391367	9.60084	6.33725	2.29783e-05	0.000173569	2.22016	Ddx3x
0.391354	7.87371	6.7185	1.2547e-05	0.000109853	2.9065	Nckap1
-0.391261	5.72366	-5.01336	0.000219536	0.000982379	0.103489	Zmym3
-0.391193	5.68227	-4.12782	0.00112927	0.00359516	-1.57069	Ndufc2
-0.391142	4.8786	-4.78933	0.000329295	0.0013543	-0.202821	Hax1
-0.391047	6.17104	-4.30591	0.000806576	0.0027443	-1.28037	Glul
-0.390888	4.80799	-3.73876	0.00237888	0.00662337	-2.20538	Bcl9
0.39079	6.15277	7.8229	2.42292e-06	3.31274e-05	4.73019	NA
-0.390762	4.84084	-5.40135	0.000110503	0.000577358	0.925441	Cetn2
0.390734	4.90943	4.2192	0.000949794	0.00311921	-1.31675	Nsun5
-0.390707	4.79214	-3.4024	0.00456579	0.011335	-2.85718	Gnpda2
0.390606	5.98492	6.09371	3.41751e-05	0.000235589	1.98828	Yes1
-0.390584	4.83243	-4.02917	0.00136247	0.00417198	-1.64501	Gpr89
-0.390558	2.96365	-2.98478	0.0102919	0.0222496	-3.28347	B9d1
0.390543	4.84933	4.39534	0.000682017	0.00240149	-0.970802	Galnt4
-0.390353	5.65855	-4.74708	0.000355721	0.00143537	-0.386138	Ercc6l2
0.390281	7.05788	5.37238	0.000116232	0.00059902	0.631396	Banf1
0.390264	2.59474	3.69327	0.00259732	0.0071082	-1.89649	Zik1
0.390219	7.42204	7.80817	2.47415e-06	3.35794e-05	4.62496	Tex261
-0.390124	8.08717	-6.48058	1.82605e-05	0.000145773	2.50985	Ctdsp2
-0.390038	5.17578	-6.74924	1.19599e-05	0.000106321	3.18062	Mrps33
0.389787	6.83131	4.04912	0.00131163	0.00404327	-1.84619	Bclaf1
-0.389735	6.47643	-2.86273	0.0130422	0.0271421	-4.10668	Pcnx3
0.389538	3.67218	3.81713	0.00204542	0.00584399	-1.88148	NA
0.389518	6.49611	4.88663	0.000275908	0.00117878	-0.22097	Hdac7
-0.389511	3.1135	-3.32795	0.00527751	0.0127551	-2.66426	Tex9
0.389207	6.07008	4.50611	0.000554738	0.00204513	-0.900639	Sbds
0.389144	10.9185	4.2401	0.000913041	0.00302612	-1.62091	ND4
0.389086	2.01651	2.57825	0.0225577	0.0428899	-3.88491	Amigo3
0.388944	5.53672	3.62306	0.00297515	0.00794626	-2.5519	Pcf11
0.38884	5.80674	6.51854	1.71904e-05	0.000140015	2.71991	Ddhd2
-0.388799	8.12646	-5.37624	0.000115451	0.000596413	0.588225	Ccni
0.388675	6.86273	4.35327	0.00073794	0.00255583	-1.26094	Aco1
0.388632	6.88395	4.82928	0.000306185	0.0012774	-0.358314	Epb41l1
0.388508	6.9318	2.74504	0.0163741	0.0327332	-4.37782	Naa25
0.388407	6.20713	4.31336	0.000795359	0.00271632	-1.28297	Bub3
0.388401	6.33124	5.31666	0.000128142	0.00064468	0.585576	Lnpep
0.388321	8.18791	6.61296	1.48054e-05	0.000124629	2.72097	Hmgb1
0.388303	6.79042	3.49562	0.00380921	0.00974026	-2.92231	Phc2
-0.388245	7.34593	-6.9066	9.37649e-06	8.83074e-05	3.24252	Me1
0.38783	6.04601	3.68283	0.00265025	0.0072351	-2.49076	Snrpd1
-0.387737	4.95553	-4.47379	0.000589115	0.00214351	-0.810889	Tab1
-0.387698	6.55811	-4.11125	0.00116536	0.00368451	-1.69287	Stxbp1
-0.387558	4.45316	-4.00635	0.00142311	0.00433774	-1.62552	Washc3
-0.387548	4.89727	-4.6805	0.000401906	0.00158162	-0.410505	Susd6
0.387236	6.43573	5.34669	0.000121572	0.000620535	0.631065	Nipa2
0.387214	4.4518	4.60969	0.0004579	0.00175125	-0.505052	Nfkbib
-0.387194	4.28807	-5.96274	4.24519e-05	0.000277259	1.99851	Pwwp2b
0.386936	5.87988	3.28261	0.00576452	0.0136903	-3.25303	Tmem201
0.386931	7.5246	4.70021	0.00038762	0.00153537	-0.640409	Cct7
-0.386892	6.41926	-4.04508	0.00132177	0.00406887	-1.80853	Lix1l
0.386873	5.41277	4.03625	0.0013442	0.00412458	-1.73343	Rmdn3
-0.386828	4.2142	-5.22287	0.000151155	0.000731442	0.704929	Oxsm
0.386803	6.4234	2.72013	0.0171796	0.0341006	-4.38305	NA
0.386783	2.6035	3.30668	0.00550067	0.0131891	-2.64034	9430038I01Rik
-0.386647	5.21317	-5.14039	0.000174954	0.000823856	0.39904	Ick
-0.386413	3.76609	-3.95759	0.00156215	0.00467802	-1.5852	Hyls1
0.386145	6.29643	6.18662	2.93442e-05	0.000209531	2.11861	Emp3
-0.386103	6.76714	-5.16718	0.000166823	0.000792571	0.287393	Ripor1
0.385996	3.60787	4.39269	0.000685402	0.00241149	-0.76316	Fastkd1
0.385987	7.75851	4.61938	0.000449781	0.00173152	-0.805277	Ranbp1
0.385932	8.42965	5.99478	4.02496e-05	0.000265086	1.66865	Stt3b
0.385785	5.04088	3.89367	0.00176568	0.00516554	-1.96408	Med8
-0.385705	4.17752	-3.42846	0.00434019	0.0108679	-2.69548	Tm2d3
0.38544	5.16868	6.00742	3.94138e-05	0.000261001	1.92577	Gkap1
-0.385358	5.50939	-3.44098	0.00423587	0.0106573	-2.8859	Fam114a2
0.385334	7.85458	5.06269	0.000200962	0.000917769	0.0215526	Smarcc1
-0.385301	6.57608	-5.89618	4.74417e-05	0.000302722	1.60669	Shc1
0.385283	4.37819	4.50146	0.000559559	0.00205733	-0.697637	Arhgap5
0.385258	4.21956	2.92764	0.0114999	0.0243795	-3.70594	Bclaf3
0.385074	5.63475	5.18374	0.000161995	0.000774333	0.411475	Kif13a
0.384913	6.87212	4.01226	0.00140716	0.00429382	-1.92078	Zc3h15
-0.384779	5.52689	-4.05689	0.00129235	0.00399401	-1.68975	Lrrc42
-0.384613	7.54828	-6.55713	1.61701e-05	0.000133253	2.66216	Lrp10
-0.384527	6.54934	-4.75247	0.000352229	0.00142746	-0.4658	Bbx
0.38444	5.22031	3.54139	0.00348539	0.00907606	-2.67306	Mrps22
-0.384348	4.93868	-4.53762	0.000523222	0.00195339	-0.686524	Creg1
-0.384114	5.66667	-3.48953	0.00385453	0.00984103	-2.81066	Amz2
-0.384025	6.15705	-2.57765	0.0225835	0.0429266	-4.6082	Dvl1
0.384007	4.64284	6.07948	3.49859e-05	0.000239559	2.11462	Slc9b1
-0.38398	5.71334	-3.45846	0.00409437	0.0103573	-2.8767	Dlg3
-0.383882	6.80363	-4.54825	0.000513006	0.00192172	-0.873617	Sec22b
0.383429	6.70273	5.62118	7.55819e-05	0.000433847	1.10267	Farsa
0.383382	8.34224	4.44952	0.000616369	0.00222203	-1.15398	Srsf3
0.383341	7.19816	8.24389	1.34715e-06	2.10563e-05	5.27229	Dse
0.383159	6.9117	4.97326	0.000235949	0.0010401	-0.0913561	Eri1
-0.383129	5.22323	-6.15888	3.07065e-05	0.000217164	2.19688	Tbc1d31
-0.383079	4.86247	-2.61872	0.0208761	0.0402093	-4.36334	Stn1
-0.382705	4.5471	-4.80135	0.000322159	0.00133219	-0.128054	Plekhm3
-0.382656	5.85193	-3.54016	0.00349373	0.00909598	-2.73372	Rnpepl1
0.382616	5.76147	3.44464	0.00420585	0.0105978	-2.9251	Gli3
0.382608	7.01233	3.78868	0.00216059	0.00611142	-2.3662	Uhrf1
0.382439	5.85594	5.15119	0.000171629	0.000811642	0.32865	Ylpm1
0.382429	6.95116	4.90482	0.000266969	0.00114982	-0.221616	Faf1
-0.382175	3.83157	-3.37655	0.00480125	0.0118185	-2.72462	Pax3
0.382151	6.27109	5.11065	0.000184469	0.00085864	0.214084	Serpinb6a
0.382081	3.90534	4.93456	0.000252997	0.0010996	0.196109	Glrx5
-0.382035	5.94667	-5.37401	0.000115903	0.000598181	0.738895	Adprh
0.381919	2.09434	3.12303	0.00786525	0.0177138	-2.8872	NA
0.381781	5.40669	4.41282	0.000660079	0.00234033	-1.00732	Rbm26
-0.381755	6.12538	-2.6337	0.020285	0.0392611	-4.5015	Fgfrl1
0.381688	6.22264	5.1149	0.000183077	0.000853656	0.226398	Wwp1
0.381686	6.92256	4.77781	0.000336291	0.00137881	-0.45767	Kif2a
0.38165	5.16923	5.89403	4.76136e-05	0.000303673	1.72988	2310011J03Rik
-0.381645	3.98213	-4.27698	0.000851707	0.00286419	-1.01454	Phkg2
0.381605	6.73877	4.93842	0.000251242	0.00109375	-0.143592	Rrn3
0.381566	4.31043	3.09628	0.00828566	0.018529	-3.39987	Vps28
-0.381503	6.24441	-5.61694	7.6132e-05	0.000436746	1.14486	Npc2
0.38149	7.4134	7.27622	5.3625e-06	5.96096e-05	3.81641	Ubqln2
0.381473	2.18674	2.78177	0.0152536	0.0308945	-3.54686	Olfr1247
-0.381414	6.65208	-6.47591	1.83969e-05	0.000146541	2.58638	Neo1
-0.381218	6.84688	-5.4775	9.68069e-05	0.000522357	0.844862	Mpp6
0.38101	7.50872	5.73325	6.24367e-05	0.000373526	1.25087	Lats1
0.380936	7.52826	4.29178	0.000828309	0.00280106	-1.42046	Mthfd1l
-0.380881	7.63971	-4.62864	0.000442164	0.00170705	-0.776444	Tgm2
-0.380854	5.55803	-6.63892	1.42128e-05	0.00012094	2.95734	Pias1
-0.38082	6.54404	-5.65113	7.18073e-05	0.000416508	1.17899	Uqcr10
0.380732	4.12384	4.20843	0.000969333	0.00317087	-1.2139	NA
0.380626	7.50555	5.60431	7.77991e-05	0.000443276	1.0224	Wsb2
-0.380526	5.2729	-3.69546	0.00258631	0.00708973	-2.35934	Fundc1
-0.380474	4.08927	-4.55564	0.000506038	0.00190203	-0.50707	2010107E04Rik
-0.380356	7.03352	-2.79678	0.0148173	0.030167	-4.27837	Vat1
0.380311	3.25035	3.24163	0.00624334	0.0146354	-2.90428	Znhit3
0.380278	6.33039	4.83638	0.000302255	0.00126465	-0.300656	Nsf
0.380198	4.77117	5.39154	0.000112408	0.000584743	0.891553	Haus2
-0.380137	6.06767	-4.20696	0.000972028	0.00317734	-1.46084	Dab2
-0.380057	5.70626	-3.41187	0.00448252	0.0111702	-2.96693	Iscu
0.379712	4.5762	3.59552	0.00313812	0.00829997	-2.47721	Etaa1
0.379364	6.73474	4.68748	0.000396783	0.00156654	-0.614257	Txnl4a
0.37933	6.80056	4.67694	0.000404544	0.00159012	-0.63915	Mrpl12
-0.37932	5.10624	-4.27363	0.000857107	0.00287798	-1.21599	Papss1
-0.379229	3.69652	-2.51025	0.0256821	0.0478401	-4.32884	Zfp286
0.379125	8.71301	5.31445	0.000128641	0.000646456	0.45097	Tnrc18
-0.379037	8.39238	-4.61775	0.000451137	0.00173391	-0.831655	Raly
-0.379037	8.71166	-6.62001	1.4642e-05	0.000123645	2.71731	Gnai2
0.379011	7.67996	4.62546	0.000444768	0.0017158	-0.789877	Kmt5a
0.378866	6.2607	4.24295	0.000908138	0.00301234	-1.42335	Tmtc3
0.378768	5.82774	3.95959	0.00155617	0.00466432	-1.92882	Klf10
-0.378718	2.77028	-2.5952	0.021838	0.0417265	-3.97091	Zfp647
-0.378433	3.45247	-4.08973	0.00121404	0.00379873	-1.26773	Vipas39
0.37837	6.60561	4.66129	0.000416355	0.00162741	-0.653677	Tomm22
-0.378125	6.16108	-4.24855	0.000898608	0.00298646	-1.39001	Cdc42se1
0.378022	5.49017	5.1496	0.000172113	0.000813641	0.364835	Cpsf4
-0.377933	4.4659	-3.31692	0.00539206	0.0129778	-2.96404	Sec22a
-0.377882	5.79997	-3.70985	0.00251543	0.00692966	-2.39752	Retreg2
-0.377841	5.03851	-3.18385	0.00698686	0.0160561	-3.32062	Usp21
0.377731	6.12876	3.28748	0.00571012	0.0135789	-3.26946	Zfp451
0.37756	4.59226	4.60441	0.000462384	0.00176485	-0.536413	Gdap2
-0.377509	4.65445	-3.87498	0.00183018	0.00531919	-1.91649	Fbxo7
0.377263	6.08392	4.45212	0.00061339	0.00221369	-1.00497	Vps36
0.377233	6.10583	4.63913	0.000433694	0.00168137	-0.651361	Tial1
-0.377186	7.16322	-3.96772	0.00153216	0.00460891	-2.01901	Man2b2
-0.377172	4.03181	-3.30124	0.00555919	0.0132864	-2.90984	Tmem60
0.377167	4.81822	5.01649	0.000218307	0.000978193	0.201603	Tsfm
0.377126	6.19601	3.9855	0.00148094	0.0044832	-1.91577	E2f4
0.377111	4.58375	3.47793	0.00394234	0.0100229	-2.70743	Apex2
0.376871	5.00934	3.99381	0.00145761	0.00442466	-1.76558	Frg1
0.376828	7.08003	4.19115	0.00100153	0.00325461	-1.58832	Ltbr
-0.376792	5.37162	-5.40184	0.000110408	0.000577268	0.85376	Plekhm1
0.376738	5.35897	6.06583	3.57826e-05	0.000243969	2.00478	Mphosph6
0.376442	7.0437	7.63888	3.15262e-06	3.99461e-05	4.39193	Rab6a
-0.376328	3.32794	-4.15753	0.00106737	0.00343007	-1.11244	Slc25a14
-0.376326	6.57763	-4.22141	0.000945842	0.00311007	-1.48163	Tbl2
-0.376209	9.8266	-2.97519	0.0104856	0.0225986	-4.05863	Lrp1
0.375927	5.65454	6.0917	3.42884e-05	0.000236101	2.01766	Cisd2
0.375793	3.86545	4.98148	0.000232481	0.00102821	0.290263	Cep135
-0.375575	3.29723	-2.75679	0.016007	0.0321323	-3.79062	Sfxn2
0.375367	7.55509	4.77801	0.000336172	0.00137875	-0.495218	Lap3
0.375319	7.70218	6.01044	3.92168e-05	0.000260214	1.72534	Pitpna
0.37505	5.04044	3.29263	0.00565313	0.0134626	-3.1335	Ust
0.375003	5.84072	3.85524	0.0019009	0.00549355	-2.13315	Ppp1r18
0.374975	3.95174	2.75302	0.0161239	0.032323	-3.98281	Syt11
0.374815	7.64623	5.87939	4.87957e-05	0.00030914	1.50047	Ipo4
-0.374813	6.46376	-4.93575	0.000252458	0.00109761	-0.115299	Cog4
0.374797	6.2562	4.89503	0.000271746	0.00116287	-0.184228	Eif2b1
-0.374585	4.66596	-3.45622	0.00411226	0.0103974	-2.73175	Fyb
0.374502	4.30492	3.14149	0.00758753	0.0171813	-3.31124	Txnrd3
-0.37446	5.7543	-3.62916	0.00294019	0.00787184	-2.54938	Usmg5
-0.374392	5.16626	-3.66531	0.00274156	0.00744937	-2.40374	Ap3s1
0.373855	7.79654	4.36551	0.000721193	0.0025063	-1.29203	Gnao1
-0.373776	6.37146	-3.48653	0.00387704	0.00988713	-2.8927	Msi2
-0.373684	5.72524	-4.94359	0.000248911	0.00108645	-0.0263411	Exoc7
-0.373633	3.76581	-2.6271	0.0205434	0.0396315	-4.13229	Gab2
0.373448	6.97721	3.98449	0.0014838	0.00448882	-1.98222	Zfp131
0.373442	6.49878	4.23298	0.000925395	0.00305945	-1.46368	Wsb1
-0.373256	6.29167	-5.98717	4.07619e-05	0.000267666	1.78902	AW549877
0.372955	8.93174	5.52111	8.97737e-05	0.000492793	0.817731	Cnbp
0.372918	8.23937	5.88507	4.83329e-05	0.000306935	1.48494	Fus
0.372916	6.25452	6.80965	1.08888e-05	9.84431e-05	3.1547	Bmp2k
0.372824	6.66906	5.8041	5.53831e-05	0.000341051	1.4282	Ctcf
0.372824	6.95663	5.06605	0.000199758	0.000914046	0.0776088	Zmynd11
-0.372812	4.7487	-2.77051	0.0155889	0.0314446	-4.06061	Ezh1
0.372753	5.61303	4.24513	0.000904422	0.00300429	-1.35267	Mrpl3
-0.372687	6.40643	-2.62776	0.0205175	0.0396041	-4.5418	Cc2d1a
0.372635	5.21532	4.30819	0.00080312	0.00273603	-1.18491	Smg8
-0.372598	3.83128	-3.8048	0.00209457	0.00596906	-1.89563	Ptgr2
0.372576	7.17704	6.49973	1.77123e-05	0.000142695	2.58131	Timm23
0.37254	8.00823	5.0786	0.000195325	0.000897877	0.0442522	Nup205
0.372444	5.87474	5.32918	0.000125359	0.000633072	0.65151	Sumf1
0.372427	5.87638	5.73453	6.23014e-05	0.000372884	1.37556	Arih2
0.372415	6.50748	3.25767	0.00605133	0.0142579	-3.36235	Tmem97
0.372315	5.26129	3.48704	0.00387321	0.00987923	-2.78389	NA
0.372052	4.1614	3.11819	0.00793966	0.0178572	-3.32972	Dhrsx
0.372025	3.17996	2.94458	0.0111279	0.0237225	-3.45569	Trmt13
0.37194	7.3533	8.6097	8.2254e-07	1.447e-05	5.7805	M6pr
-0.371844	4.82061	-4.34615	0.000747853	0.00258344	-1.03446	Akap17b
0.371729	6.14336	3.30205	0.00555043	0.013275	-3.24245	Morc4
0.37162	6.48786	5.12598	0.000179499	0.000840519	0.223652	Mgat1
0.37162	6.98971	7.70901	2.85028e-06	3.72129e-05	4.50056	Srprb
0.371416	7.86026	6.89433	9.55487e-06	8.95275e-05	3.19183	Hnrnpdl
0.371208	9.68615	5.80397	5.53949e-05	0.000341051	1.30046	Hnrnpf
-0.371203	5.97256	-5.17716	0.000163896	0.000782013	0.377586	Sirt2
0.371144	4.4331	2.83243	0.0138302	0.0284619	-3.92362	Ubxn2b
0.371063	5.12182	3.25451	0.00608878	0.0143309	-3.218	Itfg2
0.371014	3.94173	3.88639	0.00179053	0.00522217	-1.80037	Rnpc3
-0.371008	4.70985	-4.2875	0.000835001	0.0028194	-1.12904	Zbtb8os
0.370833	5.80943	3.32497	0.00530826	0.0128155	-3.16291	Nfxl1
0.370733	8.2942	4.16267	0.00105704	0.00340427	-1.7047	Mki67
0.370654	9.06432	5.30572	0.000130627	0.000653234	0.424462	Ubr5
0.370639	6.6144	4.51224	0.000548461	0.00202547	-0.937521	Otub1
-0.370601	7.04964	-6.66343	1.36763e-05	0.000117274	2.86671	Cyhr1
0.370526	6.75484	3.18565	0.00696243	0.0160108	-3.52234	Phactr4
0.370368	4.26384	4.91244	0.000263314	0.00113775	0.0927769	Zxdb
0.370073	6.63639	4.14517	0.0010927	0.00349207	-1.64479	Ppp4r3b
0.370071	4.61453	4.93399	0.000253261	0.00109997	0.07785	8030462N17Rik
0.370062	9.88184	6.76652	1.16425e-05	0.000104082	2.92483	Arhgdia
-0.370008	4.1637	-2.59879	0.0216883	0.0414962	-4.27229	Gsn
0.369937	7.56682	6.86283	1.00297e-05	9.26253e-05	3.15449	Mapre1
0.369875	6.63	3.81055	0.00207148	0.00591211	-2.29479	Ciapin1
-0.369493	7.19104	-3.50636	0.0037306	0.00957602	-2.92123	Ext2
0.369428	6.71144	3.91855	0.00168341	0.00497073	-2.09076	Eps15
0.369395	4.95771	2.83862	0.0136656	0.0281928	-3.99336	Dennd1a
0.369288	4.06822	2.53857	0.0243331	0.0457044	-4.40147	Inafm2
-0.369284	4.28205	-3.45389	0.0041309	0.0104346	-2.66696	1700021F05Rik
0.369267	5.63445	3.30243	0.00554633	0.0132747	-3.18731	Mrpl19
-0.369197	2.58744	-2.9999	0.00999402	0.021676	-3.18148	Trim45
-0.369185	3.33918	-3.17744	0.0070746	0.016211	-3.00144	Txnl4b
0.369085	7.07629	4.17339	0.00103578	0.00334794	-1.62241	Map3k7
-0.369085	4.8744	-4.65522	0.000421031	0.00164039	-0.455361	Nphp1
-0.369043	4.02717	-3.6124	0.00303717	0.00808729	-2.30924	Gpr137
-0.368968	7.59431	-6.1739	2.99609e-05	0.000212567	2.0163	Hk1
-0.368967	4.20742	-4.748	0.000355122	0.00143438	-0.169677	1110012L19Rik
0.368559	3.87034	3.2281	0.00641004	0.0149575	-3.06185	Spryd4
0.368457	5.67219	3.59963	0.00311328	0.008249	-2.61285	Hmgb3
0.368388	2.34288	2.83913	0.0136519	0.0281813	-3.47201	Trp53rkb
0.36822	7.18781	4.05614	0.00129421	0.0039979	-1.85677	Samd4
-0.368157	4.48564	-3.66403	0.00274837	0.00746296	-2.29649	Ntn3
-0.368047	5.65187	-6.07254	3.53887e-05	0.000241926	1.99922	Nfrkb
0.367905	4.95745	4.22964	0.000931259	0.00307502	-1.30287	Carnmt1
0.367794	4.16982	3.03176	0.00939378	0.0205718	-3.49709	Bloc1s2
-0.367541	6.07841	-4.59734	0.000468463	0.00178294	-0.715117	Mllt6
-0.367515	7.17708	-3.65376	0.00280348	0.00758464	-2.63245	Os9
-0.367415	8.4601	-5.02201	0.000216152	0.000971482	-0.075022	Ctsd
0.367383	6.39444	3.4825	0.00390751	0.00994768	-2.91477	Cdk11b
0.367339	5.03195	5.36948	0.000116823	0.00060111	0.818362	Pbk
-0.367338	4.81276	-4.54696	0.000514239	0.00192471	-0.65135	Dcaf5
0.367307	6.39239	4.72093	0.000373165	0.00149025	-0.523033	Capn7
-0.367279	4.13567	-3.27378	0.00586446	0.0138888	-2.98856	Ghdc
-0.367251	6.01486	-4.84863	0.000295603	0.00124338	-0.234857	Uqcr11
-0.367189	5.80966	-4.67614	0.000405142	0.00159153	-0.537353	Vps41
-0.366937	2.99425	-4.2267	0.000936443	0.00308526	-0.915911	Naif1
0.366825	7.92265	5.70319	6.57086e-05	0.000388045	1.1782	Gatad2a
0.366773	4.2045	5.24265	0.000145966	0.000712285	0.708204	Pop7
0.366676	7.06967	4.68419	0.000399189	0.00157454	-0.644117	Ppp4r1
-0.366601	6.47981	-4.05728	0.00129138	0.00399195	-1.79091	Ikbip
0.366372	5.87549	3.72404	0.00244746	0.00677747	-2.39233	Ccne2
-0.366318	5.40334	-2.89404	0.0122742	0.0257453	-3.92714	Ldlrap1
-0.366315	3.75538	-3.21534	0.00657128	0.0152536	-3.02035	Lrch1
0.366284	7.0687	6.07016	3.55279e-05	0.000242688	1.86242	Adrm1
0.366232	8.55746	4.96386	0.000239976	0.00105506	-0.189585	Cct5
-0.366179	5.50284	-2.90456	0.0120265	0.0253178	-3.92127	Als2
-0.366175	3.28448	-2.6235	0.0206856	0.0398827	-4.03302	Azin2
0.366174	3.59332	3.04993	0.00906753	0.0199855	-3.34597	Fam173b
0.366051	6.50745	3.95339	0.00157475	0.00470624	-2.00622	Plpp1
-0.365919	4.25727	-3.43078	0.00432066	0.0108236	-2.70651	Mzt2
0.365905	7.36621	5.70476	6.55339e-05	0.000387305	1.20813	Ube2j1
0.365902	3.90758	3.56291	0.00334289	0.00875119	-2.42149	Aida
-0.36589	4.17504	-3.07141	0.00869653	0.0192987	-3.38353	Ntpcr
-0.365517	4.47012	-6.30872	2.40615e-05	0.000179682	2.55409	Zmat5
0.365476	3.38074	3.52331	0.00360988	0.00932909	-2.38864	NA
0.365464	4.59529	5.49636	9.36969e-05	0.000509915	1.10428	NA
0.365452	8.31434	7.11268	6.85141e-06	7.03471e-05	3.52199	NA
-0.365397	5.76196	-3.73631	0.00239015	0.00665195	-2.34182	Pfn2
0.365192	4.21721	3.19369	0.00685426	0.015803	-3.19509	Bard1
0.36509	7.51306	5.53029	8.83616e-05	0.000487251	0.889858	Kmt2a
0.364867	7.11695	3.08172	0.00852369	0.0189689	-3.74916	Glis3
-0.364754	6.86503	-5.7349	6.2262e-05	0.000372816	1.3013	Tspyl1
0.364632	6.72603	4.90048	0.000269077	0.00115404	-0.213277	Gpat4
-0.364567	3.38797	-3.36724	0.00488906	0.011997	-2.64766	Tctex1d2
0.364566	2.35335	2.91211	0.0118515	0.025028	-3.33785	NA
-0.36446	3.66983	-2.91291	0.0118332	0.0249972	-3.57734	NA
-0.363915	5.63209	-5.3553	0.000119755	0.000612431	0.738527	Dnaja4
0.363768	5.52657	5.42964	0.000105191	0.000556199	0.869575	Exoc8
-0.36369	3.70809	-2.64428	0.0198774	0.0385927	-4.09255	Dnpep
0.363402	4.92117	4.07223	0.00125514	0.00389985	-1.60158	Anapc15
-0.363365	7.18836	-4.86754	0.000285626	0.00121175	-0.298995	Sgcb
-0.36326	4.90228	-3.76276	0.00227126	0.00637783	-2.1743	Rab24
0.363248	6.71362	4.42168	0.00064925	0.00231094	-1.11838	Dhx16
0.363224	5.45826	3.54005	0.00349446	0.00909612	-2.70442	Jade1
0.363176	4.77235	4.66242	0.000415491	0.0016249	-0.45269	Atmin
0.363126	6.67611	4.21094	0.000964747	0.0031606	-1.52075	Nucks1
0.363078	7.09684	4.36856	0.000717088	0.00249688	-1.24752	Ncbp1
0.362897	6.30441	5.18987	0.000160244	0.000767615	0.356809	Taf2
-0.362764	2.97695	-2.5599	0.0233629	0.0441937	-4.08156	Tmem177
-0.362741	4.0723	-4.773	0.000339259	0.00138927	-0.0982821	Rsad1
-0.362423	3.05617	-4.27295	0.000858202	0.00288021	-0.839785	3110062M04Rik
0.362165	7.0536	3.555	0.00339457	0.0088673	-2.82518	Zwint
0.362061	6.74497	3.69833	0.00257203	0.00706077	-2.52283	Snx5
-0.361739	7.28199	-3.80288	0.00210231	0.00598726	-2.34852	Tcaf1
-0.361609	4.1606	-2.83191	0.0138442	0.0284819	-3.83611	Tmub2
0.361484	4.99236	4.90406	0.000267339	0.00115067	-0.0293754	Sgip1
0.361478	3.52132	3.18682	0.00694659	0.0159827	-3.06744	Zfp386
0.361348	5.282	4.31705	0.000789858	0.00269999	-1.17595	Ripk1
0.36116	4.91469	3.2742	0.00585974	0.0138801	-3.15166	Zcchc7
0.360962	5.40684	3.30213	0.00554958	0.013275	-3.16104	Nsmaf
0.360915	7.92545	7.64245	3.13645e-06	3.98932e-05	4.35438	Rnf4
0.360844	3.30463	3.02017	0.00960788	0.0209785	-3.33925	NA
-0.360828	5.59811	-3.93773	0.00162266	0.00482883	-1.93035	Dhx32
-0.36082	3.38172	-3.05794	0.00892734	0.019732	-3.23914	Tgds
0.360533	7.58008	7.5699	3.48337e-06	4.28725e-05	4.25962	Bnip2
-0.360384	5.55317	-4.63533	0.000436746	0.00169025	-0.585488	Fam13c
-0.360383	3.99198	-2.67616	0.0186968	0.0366533	-4.09172	Mettl17
0.359911	3.53028	3.82055	0.00203204	0.00581244	-1.84402	Fgd4
-0.359781	5.8797	-3.49286	0.00382968	0.0097832	-2.82979	Tbc1d23
-0.359774	4.76773	-3.26071	0.00601562	0.0141863	-3.12885	Ift172
-0.359773	5.82879	-2.65742	0.0193822	0.0377856	-4.4255	Maf1
0.359667	6.64609	3.72368	0.00244914	0.00678072	-2.46547	Gnl2
0.35955	6.6472	6.09921	3.3867e-05	0.000234411	1.94141	Ctdsp1
-0.359537	4.42896	-3.50859	0.00371452	0.0095421	-2.58789	Mindy1
-0.359502	6.03221	-4.29401	0.00082483	0.00279143	-1.29	Slc45a4
0.359485	6.36507	5.97546	4.15628e-05	0.00027213	1.75098	Map2k4
-0.359478	4.17325	-4.67773	0.000403958	0.00158875	-0.296809	Tti1
-0.35939	5.98687	-5.60285	7.79936e-05	0.000443984	1.14444	Nek9
0.359122	3.97731	4.49477	0.000566561	0.00208135	-0.639386	Tmem41a
0.359098	5.6758	2.82687	0.0139798	0.0287165	-4.10488	Basp1
0.359074	3.99624	2.8916	0.0123325	0.0258348	-3.73089	Pmf1
0.359005	6.27698	5.09337	0.000190243	0.000881204	0.181896	Dhx36
-0.358992	5.80311	-4.32608	0.00077658	0.0026662	-1.2035	Ddx41
0.358955	4.12543	3.7796	0.00219873	0.00619955	-2.04181	Rpsa
0.358947	8.10354	4.65432	0.000421732	0.00164265	-0.754302	Erdr1
-0.35888	6.22106	-3.00233	0.00994684	0.0216088	-3.81618	C1ra
0.358879	6.21044	5.07386	0.000196987	0.000903953	0.152035	Gan
0.358733	4.91908	4.49138	0.000570148	0.00209107	-0.796682	Dpagt1
-0.358706	6.61319	-5.63059	7.43741e-05	0.000428762	1.13626	Cnpy3
0.358591	7.41711	6.01519	3.89096e-05	0.000259096	1.74781	Nktr
-0.358315	7.2211	-4.55112	0.000510287	0.00191261	-0.898763	Reep3
0.3583	4.82747	3.28415	0.00574729	0.0136551	-3.11993	Dhodh
-0.358269	8.11853	-4.77914	0.000335478	0.00137633	-0.515293	Scpep1
-0.358251	1.49593	-2.68313	0.0184477	0.036261	-3.55234	Arl4d
-0.358185	4.64641	-3.68197	0.00265466	0.00724429	-2.29	Hmbox1
0.358166	7.20057	7.04383	7.60381e-06	7.55672e-05	3.46286	Snrpb
0.358142	3.68204	3.81189	0.00206617	0.00590075	-1.89223	Fcf1
-0.357926	6.54759	-4.33114	0.000769234	0.00264563	-1.26832	NA
-0.357911	6.11151	-5.96572	4.22423e-05	0.000276161	1.76814	Clip2
0.357866	4.24809	3.47898	0.00393438	0.0100065	-2.6473	Snx15
0.357859	5.65892	5.50034	9.30532e-05	0.000507448	0.982315	Tarsl2
-0.357847	2.81972	-3.27606	0.00583852	0.0138397	-2.70463	Zfp963
0.357784	7.54131	7.83577	2.37909e-06	3.26622e-05	4.66037	Wiz
-0.357779	6.65753	-4.49591	0.000565365	0.00207753	-0.962028	Timm17b
0.357539	4.90417	3.17242	0.00714412	0.0163412	-3.34681	Slf1
0.357212	5.89228	3.80245	0.00210406	0.00599098	-2.24127	Smndc1
0.356992	9.83049	4.42966	0.000639647	0.00228431	-1.2353	Eif4g1
-0.35697	5.924	-4.83621	0.000302351	0.00126465	-0.248936	Map1lc3a
0.356862	7.88247	3.80132	0.00210862	0.0060014	-2.39022	Anln
-0.356862	3.65929	-3.62958	0.00293782	0.00786707	-2.19907	Zfp526
-0.356848	5.53729	-2.91259	0.0118406	0.0250089	-3.91025	Nkiras2
0.356811	6.44259	4.01216	0.00140741	0.00429382	-1.88636	Ddi2
0.356722	4.85597	4.4522	0.000613301	0.00221369	-0.862636	Gtf2h2
-0.356421	3.04653	-3.85431	0.00190431	0.00550167	-1.63929	Mypop
0.356371	6.85844	5.16891	0.000166312	0.000790991	0.274093	Prps1
0.356248	8.06193	7.23684	5.68666e-06	6.18811e-05	3.72628	Smc1a
0.356196	6.37585	4.43779	0.000630004	0.00225774	-1.05939	Stard13
0.35601	6.01615	3.96577	0.00153789	0.00462096	-1.93614	Mcfd2
0.355963	4.62211	5.5475	8.57797e-05	0.000477163	1.19154	Dus3l
0.355929	6.48931	3.43816	0.00425915	0.0107058	-3.00955	Cdk12
0.355856	7.6099	3.35031	0.00505277	0.0123125	-3.25731	Purb
0.355621	7.84687	4.39042	0.00068832	0.0024192	-1.24649	Dnaja2
-0.355592	4.87123	-5.01402	0.000219276	0.000981544	0.213709	Rasip1
0.355394	6.64733	3.38132	0.00475694	0.011729	-3.13363	Map3k20
0.355267	6.97621	4.07828	0.00124078	0.00386604	-1.79984	Gtf2h1
-0.355221	4.32032	-4.79784	0.000324227	0.00133842	-0.0971202	Lcmt1
0.355068	5.45677	6.18402	2.94691e-05	0.000210198	2.19587	Lnpk
-0.354879	4.74375	-2.7594	0.0159268	0.0320112	-4.08172	Zmym6
0.354751	11.4034	4.73377	0.00036449	0.00146308	-0.684463	Bgn
0.354732	8.8047	3.33694	0.00518595	0.0125749	-3.3326	Brd2
-0.354714	7.31092	-4.08408	0.00122716	0.00382969	-1.80315	Qsox1
0.354588	10.7773	4.73843	0.000361396	0.00145311	-0.665743	ND5
-0.354264	4.14765	-3.64631	0.00284419	0.00767187	-2.26778	Adck2
-0.353999	6.73776	-2.96835	0.0106259	0.0228577	-3.92936	Rxrb
0.353963	6.87431	3.53024	0.00356166	0.00922776	-2.86084	Adgrl1
0.353884	3.12107	2.55173	0.0237298	0.044786	-4.17337	Cables1
0.353862	7.42218	5.56106	8.37992e-05	0.000468494	0.949713	Mbd3
-0.353844	5.18152	-5.32175	0.000127003	0.000639916	0.732579	Rnf34
-0.353832	3.7402	-2.60859	0.0212854	0.0408734	-4.16197	Lrfn3
0.353744	4.52728	3.2308	0.00637649	0.0148938	-3.17715	Ldah
-0.353645	6.7312	-5.06194	0.000201231	0.000918681	0.0957888	Zyg11b
0.353621	5.5499	4.55297	0.000508542	0.00190714	-0.756152	Zfp318
0.353595	6.54657	3.52916	0.00356908	0.00923978	-2.8369	Tlnrd1
-0.353474	5.1691	-4.08912	0.00121545	0.00380135	-1.58154	Gtf3c5
-0.35332	5.4576	-2.81646	0.0142641	0.0292289	-4.08214	Naa60
0.353189	6.7267	4.08035	0.00123589	0.00385352	-1.77741	Eif4e2
-0.353043	4.34782	-3.01791	0.00965016	0.0210589	-3.52086	Acbd4
-0.353006	4.17392	-3.16162	0.00729597	0.0166228	-3.2122	R3hcc1l
0.352794	6.48066	5.79353	5.638e-05	0.000345544	1.42458	Arfgef2
-0.352782	4.76527	-4.21146	0.000963787	0.00315971	-1.28484	Pafah2
-0.352526	3.52832	-2.65854	0.0193405	0.0377317	-4.02544	Pqlc1
0.352356	6.04665	2.89284	0.012303	0.0257933	-4.02034	Kif20b
-0.352354	4.54605	-4.39678	0.000680178	0.00239818	-0.893188	E2f6
0.352352	5.55257	3.34164	0.00513877	0.0124785	-3.10144	Crebbp
0.352336	7.13601	8.1889	1.45279e-06	2.22634e-05	5.19682	Emc3
-0.352295	4.75741	-4.23091	0.00092902	0.00306839	-1.24577	Mrps18c
0.352274	4.34177	5.26987	0.000139126	0.000683921	0.735683	Ctu1
-0.351991	4.79234	-4.35837	0.000730907	0.00253558	-1.00865	Rnf185
0.351973	6.78149	3.40743	0.00452142	0.0112377	-3.09332	Fasn
0.351742	5.67318	3.88913	0.00178112	0.00520209	-2.04858	Alad
0.351679	4.83231	5.32389	0.000126529	0.000637768	0.761886	Asb6
-0.351671	5.17803	-4.80807	0.00031824	0.00132025	-0.212848	Mrpl53
-0.351658	6.67734	-3.63665	0.00289789	0.00778677	-2.62809	Midn
-0.351652	7.7431	-4.63474	0.000437221	0.0016911	-0.770559	Ube2h
0.351625	5.06945	3.71189	0.00250555	0.00690673	-2.32089	Fanca
0.351491	2.80841	2.68834	0.0182639	0.0359473	-3.85064	NA
0.35149	6.39534	3.38881	0.00468814	0.011598	-3.09727	Tmem109
0.351443	8.93973	3.17601	0.00709437	0.0162469	-3.64949	Dst
0.351403	4.50484	3.41605	0.00444619	0.0110901	-2.81408	Ubxn2a
-0.351282	4.01049	-3.22795	0.00641187	0.0149592	-3.05028	Hemk1
0.351217	7.27456	5.77298	5.83723e-05	0.00035479	1.33358	Dusp11
-0.351048	3.27096	-3.30166	0.00555462	0.0132802	-2.75023	Tmem219
0.350992	6.67109	3.44406	0.00421059	0.0106064	-3.01318	Luc7l3
0.350951	7.9167	4.41204	0.000661052	0.00234315	-1.20821	Zfp91
-0.3509	4.5606	-4.14274	0.00109775	0.00350485	-1.38374	Ddt
0.350878	10.1575	5.93223	4.46671e-05	0.000289315	1.51499	Prrc2a
-0.350701	5.4495	-4.09664	0.00119819	0.00376522	-1.60413	Khnyn
-0.350621	6.82038	-5.8254	5.34297e-05	0.000331095	1.46332	Ndufb11
0.350571	5.31639	3.13755	0.00764602	0.017299	-3.46837	Zfp281
0.350439	7.31267	4.34138	0.000754577	0.00260397	-1.31292	Egln1
0.350431	5.00711	5.33252	0.000124629	0.000630444	0.755056	Sptlc1
-0.350401	4.85449	-2.77268	0.0155234	0.0313363	-4.07721	Fbxo28
0.350143	2.13719	2.74159	0.0164835	0.032915	-3.60967	Pet117
-0.350113	6.66333	-6.57009	1.58419e-05	0.000131525	2.74073	Hnrnpul1
0.349952	4.63945	4.48309	0.000579007	0.00211531	-0.772485	Psg16
0.349884	6.11194	3.5109	0.00369789	0.00951137	-2.83245	Aprt
0.349756	5.81111	2.96346	0.0107272	0.0230266	-3.86052	Fam120c
0.349616	6.32622	3.44701	0.00418653	0.0105631	-2.97766	Setd1a
0.349591	6.55277	3.30993	0.00546593	0.0131105	-3.26448	Sdc4
0.349556	6.3749	5.39032	0.000112648	0.000585763	0.715452	Acot9
0.349536	4.07624	3.7155	0.00248812	0.00686864	-2.15696	Sos2
0.349505	4.21285	3.16192	0.00729173	0.016616	-3.25444	Ninl
0.349363	5.85614	3.92582	0.00166014	0.00492055	-1.99723	Rbm14
0.349352	7.58922	6.52049	1.71373e-05	0.000139753	2.59404	Psmc6
0.349243	4.58027	3.25054	0.00613596	0.0144165	-3.14742	Zbtb2
0.349173	6.21337	6.36314	2.20393e-05	0.000168001	2.424	Ado
-0.349078	7.30934	-5.46063	9.96796e-05	0.00053444	0.782233	Tsc22d1
0.349043	5.53354	3.69448	0.00259125	0.0070976	-2.41184	Wdr83os
0.348964	6.24259	3.94569	0.00159812	0.00476752	-1.99728	Kmt2b
0.348642	6.20568	7.22772	5.7646e-06	6.26159e-05	3.82204	Gopc
-0.34864	7.7021	-3.58137	0.00322541	0.00850382	-2.80623	Golgb1
0.34857	3.38012	3.33811	0.00517419	0.012551	-2.74531	NA
-0.348534	5.59996	-2.97161	0.0105587	0.0227304	-3.8057	Akap8l
0.348471	6.84801	5.14346	0.000174002	0.000820995	0.228122	Ash2l
-0.348465	9.29042	-4.90433	0.000267206	0.00115046	-0.320979	Chd4
0.348451	10.9567	3.97259	0.00151796	0.00457657	-2.14073	Tpm1
0.348316	5.45163	4.12373	0.00113808	0.00361454	-1.56827	Thada
0.348307	2.40619	2.84016	0.0136247	0.0281347	-3.48303	Trmt5
-0.348302	9.42261	-4.45296	0.000612432	0.00221143	-1.1792	Nfix
0.348292	7.54402	6.95234	8.74149e-06	8.33289e-05	3.29933	Fam91a1
0.348231	5.66149	3.10845	0.00809165	0.01815	-3.56532	Mafk
-0.348221	3.04048	-2.96454	0.0107048	0.0229893	-3.34561	Acot8
-0.348185	5.61011	-4.48756	0.000574213	0.00210308	-0.873253	Pcx
-0.348178	2.64487	-2.59079	0.022023	0.0420292	-3.95459	Dnajc4
-0.348088	6.7497	-4.54977	0.000511569	0.00191687	-0.867059	Sdhb
0.348068	6.92095	5.76827	5.88395e-05	0.000356978	1.34734	Cpsf6
0.348057	6.63745	3.76226	0.00227345	0.00637783	-2.38941	Htra2
0.347826	5.23826	3.41155	0.00448533	0.0111751	-2.92759	Cenpi
0.347775	5.25091	3.61384	0.00302873	0.00806834	-2.53513	Sh3rf3
0.347691	7.16428	4.38511	0.000695201	0.00243503	-1.21998	Zdhhc5
-0.347667	5.1876	-3.20814	0.0066641	0.0154341	-3.29598	Cep131
-0.347588	5.90997	-3.02843	0.00945484	0.0206817	-3.73341	Rgs12
0.347556	4.84156	3.64612	0.00284524	0.00767315	-2.41801	Vps37c
0.347401	1.15004	2.548	0.0238994	0.0450221	-3.76554	NA
-0.347346	7.81387	-3.86689	0.00185882	0.00538832	-2.25448	Jund
-0.346862	3.18494	-2.75851	0.015954	0.0320549	-3.76396	NA
0.346743	1.72913	2.97223	0.010546	0.0227104	-3.09918	Zfp69
-0.346581	5.25254	-4.61754	0.00045131	0.00173391	-0.58151	Zfand6
0.34652	6.09851	3.57961	0.00323638	0.00852769	-2.69705	Cenpe
0.346495	4.65707	3.06767	0.00875991	0.0194135	-3.51178	Zfp35
0.346447	7.66964	4.98414	0.00023137	0.001025	-0.115244	Eif4a3
-0.346334	6.13543	-3.053	0.0090136	0.0198907	-3.71036	Smarca2
-0.346078	6.34363	-4.36993	0.000715248	0.0024926	-1.17532	Necap2
0.3458	8.2931	6.82652	1.06083e-05	9.6496e-05	3.06557	Smarca4
-0.345755	7.00515	-6.1821	2.95615e-05	0.000210632	2.06575	Dnajc10
-0.34569	6.66688	-4.33837	0.000758856	0.00261534	-1.26474	Ablim1
-0.345522	4.38287	-3.02481	0.00952152	0.0208036	-3.51611	Iffo1
0.345509	5.38972	2.56711	0.023043	0.0436879	-4.55567	Dbr1
0.345504	7.42928	5.01746	0.000217926	0.000977474	-0.040934	Tjap1
0.345376	8.19419	7.12425	6.73288e-06	6.96673e-05	3.54463	Vdac2
0.345294	5.87441	4.29991	0.000815736	0.00276839	-1.27526	Phf5a
0.345283	3.82112	3.88385	0.00179927	0.00524079	-1.78125	Supt3
-0.345238	6.89033	-2.68887	0.0182451	0.0359211	-4.4706	Pofut2
-0.345149	4.0882	-2.51788	0.0253121	0.047303	-4.40473	Zdhhc12
-0.344957	6.98467	-5.61633	7.62119e-05	0.000436898	1.08229	Gtf3c1
-0.344732	5.42169	-3.98699	0.00147674	0.00447354	-1.81353	Atp5l
0.344255	7.02442	6.1991	2.87519e-05	0.000206312	2.08572	Dlat
0.3441	5.2688	3.55081	0.00342231	0.00892925	-2.66015	Exosc8
0.344099	5.34067	3.97547	0.00150962	0.00455553	-1.84238	Vkorc1l1
-0.344071	5.87638	-3.35823	0.0049755	0.0121643	-3.09183	Mgat4b
0.343951	4.64336	4.83159	0.000304901	0.00127284	-0.116403	4921524J17Rik
0.343846	11.1404	3.58689	0.00319104	0.00842989	-2.89708	ND1
0.343707	2.26583	3.29292	0.00564993	0.0134574	-2.59722	Slc29a2
0.343624	7.62541	5.44667	0.000102124	0.000544415	0.733983	Tmem43
0.343466	6.22955	3.19702	0.00681001	0.0157228	-3.4543	Ttll4
0.34344	6.4578	3.39327	0.0046476	0.0115062	-3.09421	Rps6kb1
0.343436	6.23651	4.37886	0.000703378	0.00246044	-1.15946	Pgam5
0.34333	5.8248	4.18298	0.00101715	0.00329919	-1.49529	Socs5
-0.343319	5.20329	-3.8846	0.00179669	0.00523662	-1.98328	Lbh
-0.343216	4.67483	-3.63112	0.00292905	0.00785624	-2.39392	Hoxa7
0.343196	6.42141	3.50131	0.00376739	0.00965557	-2.8803	Trim47
-0.343107	6.42324	-3.04268	0.00919631	0.020232	-3.75926	Tmem94
0.343043	4.28593	5.26704	0.000139822	0.000687089	0.739694	Micu3
0.343001	7.48814	3.6142	0.00302659	0.00806426	-2.73578	G3bp2
-0.342954	6.03326	-5.06649	0.0001996	0.000914046	0.167487	Leprot
0.342952	6.50797	4.8768	0.000280868	0.00119576	-0.240039	Vps4a
0.342923	7.61751	3.70401	0.00254397	0.00699815	-2.56723	Bmpr2
0.342845	3.55412	2.74882	0.0162552	0.032547	-3.90571	Ptar1
0.342841	7.56659	5.10945	0.000184862	0.000860171	0.122017	Carm1
0.342833	3.79957	4.20486	0.00097589	0.00318528	-1.15847	Brsk1
-0.342751	4.0571	-2.92474	0.0115648	0.024508	-3.64269	Tmem98
0.34266	7.23046	4.48296	0.000579142	0.00211531	-1.0366	Usp47
0.34264	6.13488	4.63477	0.000437198	0.0016911	-0.662087	Gtf3a
0.342608	5.91008	3.43179	0.00431219	0.0108085	-2.96571	Ptpn21
-0.342376	5.94498	-3.85247	0.00191103	0.00550998	-2.13633	Aldh3a2
-0.342146	7.45538	-4.59573	0.000469859	0.00178774	-0.828915	Pcyox1
0.34212	6.00016	4.2901	0.000830922	0.00280776	-1.30697	Prmt3
-0.341991	4.88452	-2.54202	0.0241735	0.0454495	-4.50994	Bloc1s1
0.341927	6.07544	5.62336	7.52997e-05	0.000432786	1.15998	Leo1
-0.34166	5.27236	-4.70494	0.000384269	0.00152597	-0.419431	Knstrn
0.341629	7.52099	5.40021	0.000110722	0.000578	0.655443	Htt
0.34155	8.67117	4.11817	0.00115016	0.00364508	-1.80438	Ywhag
-0.341502	5.81618	-3.55288	0.00340856	0.00889511	-2.7061	Sar1b
0.341329	7.00108	4.53181	0.000528896	0.00196795	-0.928715	Alg10b
-0.341321	4.73651	-4.61602	0.000452575	0.00173637	-0.510309	Dxo
0.341261	4.53126	3.7133	0.00249871	0.00689216	-2.24049	Mettl14
-0.341216	4.43916	-3.6079	0.00306378	0.00814217	-2.39866	Atp10d
-0.341184	3.79197	-3.43062	0.00432206	0.0108251	-2.6147	Pkig
-0.341169	6.88794	-3.79207	0.00214654	0.00608721	-2.34182	Akt2
0.341147	6.56784	4.45106	0.000614608	0.00221628	-1.05031	Ugp2
-0.340901	4.94077	-4.44062	0.000626695	0.0022483	-0.873764	Mrpl24
-0.340865	7.62535	-4.23111	0.000928675	0.00306801	-1.53739	Col4a5
0.340621	7.61408	4.75863	0.000348284	0.00141708	-0.534606	Spop
-0.340523	5.01408	-3.70615	0.00253347	0.00697215	-2.30354	Map3k11
0.340402	5.92265	5.36093	0.000118581	0.000607598	0.704463	Armc1
0.340371	3.77341	3.96904	0.00152829	0.00460042	-1.6069	Usp27x
0.340334	6.26024	6.66094	1.37298e-05	0.000117507	2.91286	Dnajb4
-0.340144	5.05644	-5.0543	0.000204	0.00092846	0.260719	Ngrn
0.339981	4.03623	4.20467	0.000976245	0.00318565	-1.20335	Mrps28
0.339939	6.6277	4.81769	0.000312708	0.00130054	-0.360402	Lin7c
-0.339638	2.54393	-2.68496	0.0183829	0.0361442	-3.76139	Gm20498
-0.339623	4.04236	-2.85376	0.0132707	0.0275188	-3.77329	Neurl4
-0.339598	6.3168	-4.97645	0.000234595	0.00103584	-0.0271933	Fundc2
0.339582	4.29852	3.39676	0.00461617	0.0114456	-2.81596	Nradd
0.339482	7.41384	5.12243	0.000180638	0.000844946	0.154009	Ppp3cb
0.339412	6.98811	3.33151	0.00524114	0.012681	-3.25637	Ppp1r2
-0.339382	5.8684	-6.30181	2.43322e-05	0.000181125	2.36492	Ap3s2
-0.339344	6.86047	-3.27757	0.00582144	0.0138041	-3.34308	Golga2
0.3393	8.28807	5.3598	0.000118817	0.000608339	0.548168	Arpc2
0.339197	7.11517	3.58234	0.00321935	0.00849289	-2.77579	Ptp4a1
-0.339084	4.86477	-4.46737	0.000596202	0.0021622	-0.811841	Avpi1
0.339024	5.04188	2.76238	0.0158353	0.0318645	-4.14762	NA
-0.338656	8.04478	-4.48476	0.000577207	0.00211003	-1.07073	Sars
0.338402	3.6057	2.59216	0.0219653	0.0419493	-4.20583	Metap1d
-0.338392	6.98074	-4.9879	0.000229812	0.00101911	-0.0606653	Klhdc3
0.338239	7.37439	4.27101	0.000861346	0.00288785	-1.4519	Amot
0.338142	5.57361	4.33996	0.0007566	0.00261027	-1.16548	Cchcr1
0.338014	4.83856	3.78888	0.00215978	0.00611078	-2.13949	Pkmyt1
-0.337857	6.53039	-4.17781	0.00102714	0.00332324	-1.56253	Kmt2e
0.337612	6.09621	3.2532	0.00610423	0.0143622	-3.3323	U2surp
0.337356	6.75223	5.03769	0.000210159	0.000949998	0.0400399	Med15
-0.33735	6.20029	-3.08143	0.00852849	0.0189732	-3.66265	Idi1
0.337337	7.27106	5.00169	0.000224187	0.000999498	-0.0613044	Pkn2
0.337322	7.78754	4.48244	0.00057971	0.00211681	-1.0674	Eif3e
-0.337146	3.75952	-2.85573	0.0132202	0.0274354	-3.70947	Sntb2
0.337132	4.09741	4.02656	0.00136928	0.00418995	-1.55769	Smim12
-0.337054	3.53822	-2.84497	0.0134986	0.0279088	-3.68099	Nphp3
-0.336964	4.4017	-3.53993	0.00349528	0.00909647	-2.52435	Pced1a
0.336942	4.35551	4.87555	0.000281504	0.00119778	0.0100187	Stk19
0.336841	6.46706	3.44663	0.00418962	0.0105669	-2.99099	Arl8a
0.33679	3.88462	2.65426	0.0195004	0.037977	-4.15184	Rex2
-0.336616	5.0932	-3.82521	0.00201388	0.00577121	-2.08357	Bloc1s6
-0.336597	4.83822	-2.61102	0.0211865	0.0407071	-4.37581	Slc26a2
-0.336567	5.27546	-4.12745	0.00113007	0.00359682	-1.52291	Cnppd1
0.33626	6.50024	5.36441	0.000117863	0.000604847	0.658181	Gatad1
0.336205	6.22287	4.0585	0.00128838	0.00398544	-1.77624	Comt
0.336125	5.72096	3.99992	0.00144069	0.0043823	-1.83834	Rhot1
-0.336108	6.98156	-3.35652	0.0049921	0.0121914	-3.19901	Ankfy1
0.336061	5.07474	5.21687	0.000152765	0.000736827	0.536804	Pisd
-0.336047	6.11916	-4.53962	0.000521281	0.00194831	-0.829385	Tmem50a
0.336027	8.71826	2.70495	0.0176892	0.0349922	-4.54145	Eno1b
-0.335851	6.5708	-2.9925	0.0101387	0.0219612	-3.8691	Golga4
0.335826	6.49982	3.70168	0.00255546	0.00702395	-2.49602	Ttll12
-0.335794	6.57587	-3.49197	0.00383631	0.00979645	-2.90195	Por
0.335577	4.61236	4.48146	0.000580765	0.00211947	-0.771538	4930452B06Rik
0.335437	5.74558	5.9178	4.57568e-05	0.000294719	1.70925	Rictor
-0.335415	4.25546	-3.53658	0.00351805	0.00913862	-2.50307	Ccndbp1
0.335354	7.52113	4.28404	0.000840455	0.00283422	-1.43482	Ano6
-0.335262	3.76231	-3.26894	0.00592	0.0139905	-2.91936	Stradb
0.335256	8.13575	7.59971	3.33614e-06	4.14435e-05	4.28166	Nptn
-0.335201	6.97152	-6.20527	2.8464e-05	0.000204994	2.10728	Ephb4
0.33515	2.88819	3.69501	0.00258857	0.00709447	-1.95115	Sars2
0.334996	2.98873	2.57942	0.0225072	0.0428061	-4.09153	NA
-0.334967	5.90105	-5.56711	8.29318e-05	0.000465208	1.08875	Elf2
0.334946	7.10727	3.12031	0.00790705	0.0177989	-3.67394	Riok3
-0.33476	6.41062	-4.49011	0.000571496	0.00209486	-0.951932	Echdc1
0.33464	8.51938	3.07426	0.00864839	0.0192015	-3.83202	Larp1
0.334596	4.86404	2.63065	0.0204039	0.0394368	-4.36799	Toe1
0.33447	5.19469	2.99179	0.0101527	0.0219843	-3.7327	Fpgs
0.33446	4.71255	2.88839	0.0124096	0.0259799	-3.86216	Btg3
0.334458	5.98088	5.91614	4.58843e-05	0.000295331	1.68309	Fem1a
0.334411	5.58051	3.43343	0.00429846	0.0107842	-2.92592	Cycs
-0.334345	5.15777	-3.30171	0.00555408	0.0132802	-3.11135	Acp6
-0.334221	4.02519	-4.14801	0.00108681	0.00347609	-1.27643	Slc25a19
0.334077	9.63592	5.61491	7.63985e-05	0.000437591	0.967028	Hnrnpk
-0.333919	4.24474	-4.30188	0.000812707	0.00276037	-1.02325	Ppdpf
0.333858	4.49562	3.9718	0.00152024	0.0045824	-1.73242	Vti1a
0.333635	5.76667	4.10308	0.0011836	0.00372888	-1.64344	Prelid3b
-0.33363	7.49574	-3.91744	0.00168699	0.00497908	-2.13877	Dag1
-0.333621	5.20396	-3.60015	0.00311013	0.00824559	-2.53733	Gm3244
0.333607	5.18315	3.30507	0.00551795	0.0132163	-3.12724	Rad51
0.333575	6.12229	3.05419	0.00899277	0.0198556	-3.71938	Ect2
0.33352	7.00906	4.65218	0.000423396	0.00164768	-0.700481	Luc7l
0.333485	8.58491	4.52468	0.000535937	0.00198971	-1.0189	Birc6
0.333225	3.66191	3.48388	0.00389706	0.00992876	-2.52338	Trappc4
0.333181	8.40612	5.48651	9.53079e-05	0.000517203	0.772739	Hdgf
0.333121	7.4739	7.10406	6.94112e-06	7.10491e-05	3.54382	Zfp598
-0.333091	5.96269	-4.24408	0.000906214	0.00300949	-1.3793	Fbf1
0.332979	7.2836	5.65059	7.18731e-05	0.000416508	1.11692	Mafg
-0.332936	5.19798	-2.90393	0.0120412	0.0253323	-3.8816	Cops9
-0.332896	6.81853	-3.98229	0.00149007	0.00450471	-1.96599	Gpi1
-0.332828	2.78391	-2.70103	0.0178233	0.0352207	-3.78304	Plekhj1
-0.332814	6.33959	-4.4697	0.000593623	0.0021552	-0.984268	NA
-0.332731	5.52988	-4.70841	0.000381834	0.00151788	-0.445123	Rsbn1l
0.332653	5.35408	4.29199	0.000827981	0.00280106	-1.23219	Fam177a
-0.332603	6.37989	-5.72649	6.31576e-05	0.00037733	1.32527	Cbx4
-0.332515	6.14534	-2.84348	0.0135376	0.0279721	-4.11199	Tbcel
0.332484	3.77833	4.43041	0.000638751	0.00228233	-0.723878	Ccdc94
-0.332402	3.86986	-3.25075	0.00613354	0.0144133	-2.97768	NA
-0.332287	3.1728	-3.61283	0.00303466	0.00808252	-2.13089	Lmbr1
0.332062	7.04432	5.09117	0.000190991	0.000883517	0.118418	Ss18
0.332033	6.73063	6.03366	3.77372e-05	0.000253299	1.82283	Vapb
-0.332017	3.51172	-2.9293	0.0114629	0.0243152	-3.51545	Osgepl1
-0.331961	4.88585	-2.74753	0.0162955	0.0325984	-4.12979	Cebpb
0.331907	6.88264	4.51303	0.000547661	0.00202533	-0.956184	Acsl5
0.331905	6.66976	4.61888	0.000450198	0.00173224	-0.738784	Fam126a
0.331676	6.41887	3.44595	0.00419517	0.0105776	-2.98801	Crtc3
0.331317	4.66142	3.29435	0.00563431	0.0134394	-3.07486	Rab8b
0.33121	4.80498	4.28961	0.000831698	0.00280967	-1.16577	Cdc7
-0.330923	5.39219	-3.1548	0.00739344	0.0168047	-3.42794	Parn
0.330746	6.62978	4.18663	0.00101014	0.00328098	-1.56379	Rusc2
-0.330619	2.96643	-2.59517	0.0218393	0.0417265	-4.01864	Eapp
0.330592	6.3263	5.84029	5.21071e-05	0.000324561	1.51955	Rrp7a
-0.330322	6.01931	-4.23996	0.000913278	0.00302616	-1.39338	Elp3
0.330225	7.51841	6.19999	2.87105e-05	0.000206223	2.0594	Pds5a
0.33007	5.72338	3.46338	0.00405538	0.0102692	-2.88381	Nuf2
-0.330027	4.88129	-5.41801	0.000107343	0.000565014	0.946224	Asb7
0.329935	8.00843	3.39197	0.00465936	0.0115332	-3.19529	Mcm6
0.329926	5.56063	3.38233	0.00474757	0.0117102	-3.02312	Knl1
0.329868	6.90415	3.0512	0.00904516	0.0199461	-3.79289	Zeb1
0.329634	7.37114	2.48826	0.0267792	0.0495993	-4.88143	Ptprf
-0.329631	6.53878	-4.7379	0.000361748	0.00145409	-0.493636	Mpzl1
0.329574	6.74995	4.31702	0.000789904	0.00269999	-1.32183	Xrn2
0.329412	4.98238	4.53656	0.000524256	0.00195534	-0.718691	Cep76
0.329156	4.12079	3.91429	0.00169722	0.00500486	-1.77871	Clcn4
0.329106	6.8829	3.71741	0.00247897	0.00684905	-2.49579	Sart1
-0.328926	3.48613	-3.14256	0.00757187	0.0171487	-3.10602	Afg1l
-0.328878	5.10109	-2.79009	0.0150102	0.0304945	-4.08348	Atg13
0.328826	6.26047	4.54749	0.000513733	0.00192336	-0.839502	Nmt2
-0.32876	5.67734	-4.35801	0.000731402	0.00253582	-1.129	Apba3
-0.328724	5.80659	-4.19963	0.000985604	0.0032099	-1.4482	Hadh
0.328551	6.42987	5.23445	0.000148093	0.000719765	0.427755	Dcun1d5
0.328515	6.79545	3.88531	0.00179424	0.00523187	-2.16168	Ptbp3
-0.328435	4.88463	-3.89714	0.00175397	0.00513805	-1.91279	Dennd1b
-0.328044	3.15453	-3.66117	0.0027636	0.00749099	-2.0351	Churc1
0.328017	5.03257	4.61354	0.000454658	0.00174285	-0.579217	Sh3bgrl3
0.327895	7.28894	3.62592	0.00295868	0.00791181	-2.70147	5031439G07Rik
0.327875	7.01857	3.47961	0.00392954	0.00999994	-2.96979	Zfhx3
0.327732	5.59693	4.57912	0.000484512	0.00183303	-0.711547	Adra1d
-0.327727	4.72738	-3.70384	0.00254478	0.00699894	-2.26362	Zfp358
0.327711	5.27781	3.78413	0.00217962	0.00615741	-2.20641	Pigm
0.327643	6.72058	4.29574	0.000822158	0.0027838	-1.36043	Nfx1
-0.327476	2.9855	-2.76355	0.0157996	0.031807	-3.70964	Mttp
0.327443	7.87711	6.12807	3.22975e-05	0.00022554	1.91981	Atrx
0.327386	7.5811	5.44407	0.000102586	0.000546235	0.731583	Wdfy3
-0.327362	6.01328	-5.21521	0.000153215	0.000738725	0.442143	Phka1
0.327188	7.44766	7.31984	5.02614e-06	5.66749e-05	3.88264	Vps26b
0.327178	7.24493	3.32575	0.0053002	0.0127993	-3.28436	Rpl7l1
0.326944	4.64639	4.0652	0.00127205	0.00394408	-1.57505	Cenpq
0.326848	5.85173	3.75082	0.00232418	0.00649415	-2.33729	Taf3
0.326335	5.98742	4.64186	0.000431518	0.0016744	-0.634067	Rc3h1
0.326303	3.07144	3.20429	0.00671429	0.0155341	-2.93529	Qpctl
0.326254	3.01332	3.18437	0.00697989	0.0160482	-2.96018	Gps2
0.326187	6.36763	4.53443	0.000526326	0.00196113	-0.873982	Nup107
-0.326082	7.98244	-5.46687	9.8606e-05	0.000530346	0.757683	Ctsb
0.326059	1.1165	2.56108	0.0233103	0.0441004	-3.73529	Cpa6
0.325781	8.36217	4.97277	0.000236154	0.00104066	-0.16598	Csnk1d
-0.325752	6.57036	-3.88004	0.00181248	0.0052758	-2.14454	Tle3
0.325647	5.05622	4.44315	0.000623746	0.00224117	-0.905892	Ppp5c
0.325644	5.66566	4.1998	0.000985287	0.0032099	-1.44534	Eif4e
-0.325424	5.30078	-4.56288	0.000499292	0.0018788	-0.692679	Pank2
-0.325315	5.28559	-3.22022	0.00650923	0.0151412	-3.28724	Micu2
-0.325216	5.52033	-4.76584	0.000343723	0.00140367	-0.336533	Tspan5
0.325031	8.53721	2.53131	0.0246726	0.0462791	-4.85681	Eno1
-0.325019	5.51752	-2.62527	0.0206157	0.0397594	-4.44781	Vars2
-0.324966	4.60369	-2.98713	0.0102451	0.0221628	-3.62789	Usb1
-0.324951	4.71666	-3.68582	0.00263497	0.00719984	-2.29631	Xpc
-0.324922	5.79663	-3.89514	0.00176072	0.00515442	-2.0372	Hps4
-0.324689	6.00963	-2.55283	0.0236803	0.0447242	-4.64043	Chac1
0.324671	3.80089	2.54888	0.0238596	0.0449799	-4.32801	Zfp408
0.324644	7.32202	4.76302	0.000345502	0.00141007	-0.510552	Foxm1
0.324634	6.05861	2.94493	0.0111203	0.0237131	-3.92206	Patl1
0.324564	6.77545	2.77941	0.0153233	0.0310027	-4.30089	Suz12
-0.324537	7.12849	-2.90455	0.0120267	0.0253178	-4.08202	Lasp1
-0.324427	4.92491	-3.3634	0.0049257	0.0120625	-2.95708	NA
-0.324345	4.94383	-3.82189	0.00202679	0.00580284	-2.06836	Tspan6
0.324291	7.63866	4.34717	0.00074643	0.00257986	-1.31937	Eif4ebp2
0.324183	6.92026	3.21707	0.00654924	0.015221	-3.4737	Chaf1a
0.324053	4.87014	3.62638	0.00295606	0.00790797	-2.46005	Mapkbp1
0.323838	5.8232	4.74994	0.000353864	0.00143191	-0.413196	Tmem55a
0.323729	7.99201	3.96583	0.00153771	0.00462096	-2.07435	Erbin
-0.323674	4.97846	-2.78685	0.0151045	0.0306485	-4.0706	Iqce
-0.323664	4.28724	-3.35052	0.00505072	0.0123097	-2.87193	Snx21
0.323634	5.87303	3.85926	0.00188629	0.00545842	-2.12821	Mrpl37
-0.323469	6.83312	-2.90196	0.0120871	0.0254128	-4.06452	Wipi1
0.323405	5.98629	3.61531	0.0030201	0.00805018	-2.6158	Mrps2
0.323223	3.09558	3.06726	0.00876695	0.0194259	-3.20241	Tmem251
0.323127	6.14942	5.97142	4.18429e-05	0.000273685	1.76315	Snx27
0.323126	5.02695	5.0023	0.000223938	0.000998722	0.148919	Rala
-0.32312	4.54008	-3.31286	0.00543486	0.0130513	-2.99044	Ttc33
0.323056	4.42453	4.29752	0.000819405	0.00277714	-1.0927	Papd4
0.323026	8.03241	2.84646	0.0134596	0.0278455	-4.24832	Usp34
0.323016	5.84685	3.4584	0.00409487	0.0103573	-2.90695	Rnf103
0.322843	5.17826	2.50986	0.0257014	0.0478626	-4.63282	Zfp26
-0.322832	7.47912	-6.44447	1.93438e-05	0.000152517	2.47822	Mars
0.322703	8.88136	3.2668	0.00594479	0.0140367	-3.47146	Prrc2c
0.322653	4.00807	2.67449	0.0187568	0.0367492	-4.13937	Stox2
-0.322584	4.38594	-4.85125	0.000294198	0.00123938	-0.0113725	Nek4
-0.322571	4.35951	-3.94506	0.00160006	0.00477116	-1.73084	Gprc5b
0.322455	5.31508	3.31327	0.00543053	0.0130491	-3.12792	Bcl7b
0.322373	4.57813	3.51462	0.00367125	0.00946398	-2.6333	Palm2
-0.322337	5.81452	-4.89752	0.00027052	0.00115911	-0.123677	Pfdn5
-0.322309	4.6754	-3.89241	0.00176996	0.00517465	-1.88894	Zbtb5
0.322268	5.26459	4.65779	0.000419043	0.00163552	-0.524316	Sypl
-0.322075	6.34455	-4.65852	0.000418486	0.0016343	-0.626105	Heatr5b
-0.32198	4.76598	-3.67157	0.00270856	0.00736872	-2.33265	Fbxo6
-0.32181	3.17667	-2.56561	0.0231091	0.0437945	-4.11714	Mreg
0.321731	4.81113	5.23657	0.000147541	0.000717605	0.606746	Mlst8
-0.321667	4.02639	-3.19248	0.00687047	0.0158349	-3.12394	Rpap2
0.321635	4.79084	3.08755	0.00842761	0.0188054	-3.49343	Tshz3
-0.321598	4.67875	-3.22095	0.00649991	0.0151274	-3.19302	Lztfl1
0.321579	7.549	5.08464	0.000193229	0.000891934	0.0772104	Ube3c
-0.321567	2.41696	-2.64713	0.0197689	0.0384213	-3.80478	Fam229b
-0.321515	7.46542	-5.1629	0.000168095	0.000797479	0.230997	Fmnl3
0.321483	6.02961	3.34146	0.00514058	0.0124785	-3.15392	Ggnbp2
0.321443	6.03146	5.47309	9.75485e-05	0.000525507	0.896068	Mmadhc
-0.321287	5.97037	-5.17112	0.000165659	0.000789015	0.365781	Tspyl2
0.321238	5.27714	3.77355	0.00222453	0.00625906	-2.22683	9930021J03Rik
-0.321224	4.10154	-2.69653	0.0179783	0.0354588	-4.07901	A430005L14Rik
-0.321067	4.02086	-3.11832	0.00793768	0.0178558	-3.26785	Ubl7
-0.320953	6.23811	-4.58801	0.000476612	0.00180994	-0.749354	Uqcrh
-0.320941	8.01934	-4.9576	0.0002427	0.00106352	-0.176989	Gfpt1
0.32085	6.34133	4.22337	0.000942356	0.00310141	-1.46806	Ncdn
0.320835	8.20168	4.62085	0.000448566	0.00172896	-0.82168	Ddx17
-0.320776	7.085	-4.7299	0.000367086	0.00147161	-0.55125	Spcs1
-0.320714	5.07006	-2.58699	0.0221839	0.0422879	-4.45714	Coa3
-0.320666	5.1284	-2.74501	0.0163752	0.0327332	-4.17308	Plxna3
0.320343	5.43682	5.12894	0.000178555	0.000836964	0.33342	Paf1
-0.320331	3.62037	-4.2398	0.000913569	0.00302637	-1.01746	Mrgbp
0.320142	5.89981	3.70819	0.00252352	0.00694907	-2.42551	Cyp20a1
0.320124	6.47744	3.55679	0.0033828	0.00884003	-2.77673	Zfp644
0.320114	6.32961	4.44444	0.000622239	0.00223835	-1.04226	Farsb
-0.319971	4.82933	-3.13338	0.00770842	0.0174077	-3.38838	Wipf2
0.319829	5.78578	3.7546	0.0023073	0.00645376	-2.32275	Whrn
0.319828	5.15635	3.2623	0.0059971	0.0141501	-3.20659	Sft2d1
0.319673	8.90564	7.00418	8.07632e-06	7.86776e-05	3.33129	Rac1
0.319569	4.74593	3.80763	0.00208317	0.00594165	-2.08942	Rhog
-0.319559	4.91623	-3.17718	0.00707829	0.0162129	-3.31719	Pacs2
-0.319488	4.03502	-2.95983	0.0108031	0.0231592	-3.57343	Dph7
-0.319474	4.93646	-4.88153	0.000278474	0.00118746	-0.0433908	Cbr1
0.319365	5.1661	3.55366	0.00340345	0.00888701	-2.64124	Rtel1
0.319342	3.67613	3.1257	0.00782445	0.0176338	-3.21659	Usp53
-0.319201	5.43998	-4.9644	0.000239741	0.00105437	0.0435887	Lancl1
0.31889	6.51151	4.02337	0.00137764	0.00421167	-1.87025	Espl1
-0.318774	5.42024	-3.07993	0.00855348	0.0190193	-3.57633	Acadsb
-0.318648	8.28271	-2.74786	0.0162854	0.0325852	-4.44186	Uba52
0.318608	5.31085	3.64118	0.00287256	0.00772961	-2.48891	Gadd45gip1
0.318483	5.65957	4.38663	0.000693218	0.00243129	-1.08534	Abcb10
0.318476	6.36683	4.64802	0.000426651	0.00165696	-0.658184	Phf14
-0.318401	3.98885	-3.01879	0.00963357	0.0210312	-3.4486	Snrnp25
0.318388	5.88349	2.93477	0.0113417	0.0241121	-3.92289	Nfyc
0.318367	6.38848	4.35253	0.000738963	0.00255804	-1.22363	Drg2
0.318306	9.28331	5.15843	0.000169433	0.000803255	0.148831	Myo10
0.318177	6.46389	3.16799	0.00720608	0.0164659	-3.53189	NA
0.318177	6.54258	4.56441	0.000497885	0.00187509	-0.831872	Skiv2l2
0.318149	2.81084	2.80469	0.0145926	0.0297868	-3.63493	Gm14124
0.317981	5.87431	5.00331	0.000223534	0.000997586	0.0546863	Dlst
0.317708	7.88596	4.37132	0.000713381	0.00248787	-1.28484	Actr2
0.317674	6.29894	4.13092	0.00112264	0.00357716	-1.64288	Nup133
0.317609	6.40933	3.67845	0.00267275	0.00728753	-2.5333	Cacul1
0.317477	7.66511	4.31023	0.000800054	0.00272768	-1.39176	Fam168b
0.317341	5.33151	2.78289	0.0152205	0.0308511	-4.14661	Gtse1
0.317305	7.05534	3.81567	0.00205119	0.00585923	-2.31603	Sf3a1
0.317291	3.77755	3.29373	0.00564108	0.0134531	-2.91514	Eefsec
0.317284	5.75243	3.43221	0.00430873	0.0108018	-2.94767	Gpam
0.317228	6.22565	4.21334	0.000960386	0.00315011	-1.47674	Paxip1
0.317226	11.3817	5.01841	0.000217554	0.000976751	-0.150784	Hsp90ab1
0.317117	5.34452	4.15046	0.00108179	0.0034647	-1.50337	Rcc1l
-0.317017	4.00055	-3.98481	0.00148291	0.00448815	-1.58648	Arid4a
0.31697	6.48749	4.75352	0.000351551	0.00142558	-0.469375	Ube2e1
-0.316848	7.18051	-4.86397	0.000287483	0.0012173	-0.305957	Calm3
0.316796	4.6839	2.66029	0.0192757	0.0376386	-4.28573	Fem1c
0.31676	5.16517	3.2564	0.00606636	0.0142857	-3.21903	Peli1
-0.31672	5.47096	-3.58119	0.00322653	0.00850509	-2.6105	Cenpa
-0.316695	5.53464	-3.65369	0.00280387	0.00758464	-2.47724	Bcorl1
-0.316122	5.36347	-3.23414	0.00633504	0.0148114	-3.27118	Soat1
-0.316122	4.97719	-2.51127	0.0256325	0.0477877	-4.5822	Ndufa2
0.316115	6.90563	5.69995	6.60723e-05	0.000389675	1.22815	Rab35
-0.316098	3.8805	-3.53886	0.00350255	0.00910838	-2.42515	Lca5
0.316076	4.06782	2.61793	0.0209078	0.0402412	-4.25561	Entpd6
-0.316013	8.30833	-6.68763	1.31674e-05	0.000114012	2.842	Ehmt2
0.315898	7.40305	3.3698	0.00486476	0.011944	-3.2079	Arid1a
0.315889	6.252	3.14904	0.00747688	0.0169591	-3.54903	Dido1
0.315826	7.35134	5.29384	0.000133382	0.000661794	0.471591	Safb
-0.315825	4.63439	-2.81046	0.0144306	0.0295105	-3.96998	Cep89
0.315732	6.59015	3.99661	0.00144983	0.00440506	-1.92883	Abl1
0.315712	8.35635	4.15127	0.00108014	0.00346189	-1.72899	Hnrnpa3
0.315319	4.68201	4.10537	0.00117846	0.00371533	-1.50226	BC005561
-0.315209	4.9134	-2.75964	0.0159195	0.0320089	-4.11325	Cdip1
0.315113	5.40166	5.14319	0.000174087	0.000820995	0.363621	Ctdspl
0.314978	6.31476	5.69305	6.68526e-05	0.000393405	1.26193	Hsf1
-0.314917	4.88231	-3.14707	0.00750569	0.0170104	-3.3696	Zkscan3
0.314866	5.41895	4.64947	0.000425516	0.00165352	-0.55808	Phlpp2
0.314793	6.46525	5.40507	0.000109788	0.000574703	0.734788	Evi5
0.314773	8.45066	6.34684	2.26255e-05	0.000171683	2.26885	Ryk
-0.314766	3.5492	-3.92815	0.00165272	0.00490184	-1.60291	Ermard
0.314599	6.99854	4.54111	0.000519847	0.00194406	-0.910665	Txnl1
0.314517	6.02798	4.18367	0.00101582	0.00329622	-1.51475	2810004N23Rik
0.314427	4.34105	2.91542	0.0117758	0.0249116	-3.74807	Zfp783
0.314177	6.5384	5.37363	0.00011598	0.000598181	0.671937	Ythdc1
0.314102	5.41398	2.49768	0.0263037	0.0488204	-4.68532	Pogz
0.314094	3.75119	3.38894	0.00468696	0.0115972	-2.72482	Trp53rka
-0.31407	4.70602	-3.27192	0.00588579	0.0139294	-3.09983	Cept1
-0.313853	5.0559	-3.22006	0.00651116	0.0151431	-3.25559	Osgep
0.31378	3.5861	2.60932	0.0212556	0.0408221	-4.16898	Hdac10
0.313725	3.33299	2.97278	0.0105347	0.0226935	-3.43447	Tmem80
0.3137	6.09156	3.70089	0.00255935	0.00703174	-2.45947	Creb3
0.313581	4.01813	2.87693	0.0126881	0.0265006	-3.7613	Snapc5
0.313047	8.26968	3.31647	0.00539678	0.0129821	-3.35324	Pbrm1
-0.312908	5.80297	-4.38729	0.000692369	0.00242978	-1.08748	Rfng
-0.312897	4.32279	-4.29514	0.000823092	0.00278625	-1.05136	Tmem199
-0.312795	5.52678	-4.96256	0.00024054	0.00105649	0.0294897	Tead2
0.312543	5.15443	2.52648	0.0249005	0.0466254	-4.59979	Mcph1
0.312434	6.06143	5.20821	0.000155124	0.000746578	0.413312	Srp54a
-0.31236	4.16932	-2.67853	0.0186118	0.0365241	-4.13127	Fut8
-0.312299	4.49381	-3.05011	0.00906443	0.019982	-3.49017	Ppp1r16a
0.312228	8.3158	3.29166	0.00566381	0.0134832	-3.40333	Cand1
-0.312154	5.15252	-3.00617	0.00987299	0.0214624	-3.68077	Vkorc1
0.312086	4.69229	2.84692	0.0134476	0.0278292	-3.93709	Tbc1d12
0.312036	5.50248	4.93128	0.0002545	0.00110433	-0.0390532	Snrpf
0.312028	7.33384	6.00759	3.94028e-05	0.000261001	1.73937	Tnks1bp1
-0.312014	6.06602	-4.1776	0.00102755	0.00332376	-1.51901	Taf6
0.312002	5.94576	4.03562	0.00134581	0.00412856	-1.79294	Metap1
-0.311966	5.54044	-4.506	0.00055486	0.00204513	-0.830595	Zkscan1
-0.311846	6.24952	-3.91816	0.00168468	0.00497337	-2.04052	Cep250
0.311833	3.77085	3.79845	0.00212033	0.00602569	-1.93538	Mrpl32
-0.311656	7.62289	-4.50926	0.000551503	0.00203614	-1.00336	Tmem59
0.311597	5.65395	2.79439	0.0148861	0.0302793	-4.16334	Dusp8
0.311463	6.60134	3.56536	0.00332704	0.00872168	-2.77057	Snx12
0.311379	5.6851	5.51317	9.10129e-05	0.000498158	1.00293	Bax
0.311358	6.5684	3.05844	0.00891867	0.0197161	-3.75217	Pkp4
-0.311341	5.2733	-4.80754	0.000318545	0.0013211	-0.228033	Sgsm3
-0.311196	3.55067	-2.7636	0.0157982	0.031807	-3.83797	Oard1
-0.311098	3.6003	-3.90973	0.00171213	0.00504124	-1.65039	Clp1
0.311042	4.03846	4.85664	0.000291331	0.00123007	0.0295376	AW209491
-0.311014	3.02672	-3.11607	0.00797245	0.0179219	-3.05737	Tmem160
-0.310974	4.14715	-2.68825	0.0182669	0.0359481	-4.10654	L3mbtl3
0.310963	4.15482	2.70234	0.0177783	0.0351475	-4.11576	Taf1c
0.310783	6.2036	4.50023	0.000560834	0.00206145	-0.924013	Rc3h2
0.310425	6.00307	4.60757	0.000459693	0.00175659	-0.700411	Ube2q2
0.310324	3.64448	3.53218	0.00354826	0.00920084	-2.42508	Adat1
-0.310306	5.70698	-4.10763	0.00117341	0.00370292	-1.61521	Napa
-0.3102	4.48697	-2.56484	0.0231435	0.0438472	-4.4018	2810403A07Rik
0.309994	7.82313	4.61774	0.000451147	0.00173391	-0.811204	Pdap1
0.30989	5.87461	3.72494	0.00244318	0.00676985	-2.38996	Ncoa5
0.309795	2.81277	3.22563	0.00644092	0.0150138	-2.83792	Cenpp
-0.309755	5.11043	-3.71776	0.00247729	0.00684582	-2.29617	Ift81
0.309733	4.64104	3.0084	0.00983018	0.0213763	-3.62197	Dusp14
-0.309723	4.90076	-3.15929	0.00732918	0.0166814	-3.34923	Tmem230
-0.309599	1.83701	-2.8587	0.0131445	0.0273251	-3.30079	Trpt1
0.309574	4.12961	3.83868	0.00196238	0.00564184	-1.92642	Nadk2
0.309449	5.808	3.4671	0.00402623	0.0102066	-2.88566	Lsm6
0.309383	5.28676	3.59093	0.0031662	0.00837092	-2.58376	Max
-0.309263	3.23869	-3.24075	0.00625413	0.0146542	-2.8627	NA
0.309198	4.92488	2.84506	0.0134962	0.0279082	-3.97529	Zbtb21
-0.30908	5.00291	-3.09537	0.00830028	0.0185586	-3.48874	Bcl2l1
0.309026	6.11611	3.41834	0.00442651	0.0110513	-3.01291	Myl6
0.308876	6.23199	4.72332	0.000371533	0.00148535	-0.503571	Rbm6
-0.308861	2.5068	-3.38204	0.00475024	0.0117146	-2.44164	Wdfy2
0.308827	7.80523	4.90912	0.0002649	0.00114275	-0.261446	Prc1
-0.308752	6.93119	-6.42239	2.00394e-05	0.000156336	2.47533	Fam20b
0.308731	4.74983	4.89686	0.000270847	0.00116014	-0.00927564	Sgpp1
-0.308649	5.34231	-2.57289	0.0227901	0.0432823	-4.52246	2410015M20Rik
0.308358	7.67114	4.41068	0.000662727	0.00234659	-1.19899	Rangap1
0.308358	8.28575	3.02105	0.00959144	0.0209461	-3.92554	Kars
-0.308312	6.00512	-3.00992	0.00980117	0.0213306	-3.78046	Tcf7l1
0.308244	5.72294	5.37032	0.000116652	0.000600487	0.742193	Polr3b
0.308081	7.52971	5.35991	0.000118794	0.000608339	0.582126	Chtf8
-0.308028	5.24421	-3.47256	0.00398375	0.0101147	-2.79237	Rnaset2a
0.308023	5.76805	3.84289	0.00194654	0.00559994	-2.14859	Polr3a
0.308003	6.14861	2.7993	0.0147455	0.0300392	-4.20753	Rassf8
-0.307989	3.99104	-2.78608	0.0151271	0.030685	-3.89121	Lonrf1
-0.30772	6.05165	-4.26998	0.000863017	0.00289272	-1.33955	Trappc9
-0.307543	3.67888	-3.28437	0.00574483	0.0136517	-2.87511	Coa6
0.307413	6.95227	3.35809	0.00497688	0.0121654	-3.20181	Eif3f
0.307247	8.62538	4.97197	0.000236494	0.00104153	-0.176656	Nars
0.307226	5.5244	3.06964	0.00872639	0.0193521	-3.62375	Uspl1
-0.307204	5.42026	-3.64241	0.00286576	0.00771445	-2.48484	Chchd1
0.307104	6.47386	3.08564	0.00845895	0.0188563	-3.69161	Znrf1
0.307072	6.20284	2.95483	0.0109085	0.0233512	-3.91728	Rsc1a1
-0.307036	5.72742	-2.70042	0.0178442	0.0352569	-4.33489	Rnf150
0.307012	4.99379	4.85369	0.000292895	0.0012355	-0.122687	Mto1
0.306985	6.29209	5.42117	0.000106754	0.00056319	0.778662	Zfp592
0.306935	6.19105	4.43998	0.000627437	0.00224975	-1.03786	Stk24
0.306806	6.20123	5.47055	9.79793e-05	0.000527401	0.875757	Mrps30
0.306768	5.61527	5.26122	0.000141264	0.000692896	0.555729	Lrp12
0.306747	5.98981	5.82547	5.34232e-05	0.000331095	1.52451	Wrnip1
0.306746	6.71799	4.3582	0.000731143	0.00253558	-1.24003	Fbxo11
-0.306627	3.8432	-3.2329	0.00635038	0.0148425	-3.00806	1110059G10Rik
-0.306451	6.96644	-2.9531	0.0109453	0.0234144	-3.97766	Fkbp14
-0.306277	7.70553	-2.70843	0.0175711	0.0347741	-4.48846	Sun1
0.306098	4.05884	5.15657	0.000169997	0.000805639	0.578051	Qrsl1
0.306028	7.37701	2.61734	0.0209314	0.040275	-4.64454	Akap9
-0.305993	4.73489	-2.56436	0.0231645	0.0438808	-4.4468	Gorab
0.305946	3.56146	3.32707	0.00528661	0.0127725	-2.80443	Fra10ac1
-0.305782	5.88943	-3.26146	0.00600691	0.0141708	-3.28253	Tbc1d13
-0.305737	3.35139	-2.53024	0.0247228	0.0463579	-4.22109	Cluap1
0.305697	5.14034	3.56294	0.00334268	0.00875119	-2.61965	Krit1
0.305556	4.4958	2.88573	0.0124737	0.0261059	-3.8316	Usp13
0.305207	5.80781	2.7753	0.0154453	0.0311927	-4.21664	Chtf18
-0.304849	5.86289	-4.32055	0.000784681	0.00268696	-1.2223	Pip4k2c
-0.304816	4.85482	-4.12324	0.00113914	0.00361532	-1.47191	Tmem129
-0.304733	4.14014	-2.82858	0.0139335	0.0286378	-3.84409	Hoxc4
0.30473	6.43505	3.04277	0.00919467	0.020232	-3.77058	Slc16a1
0.304672	2.97352	2.78213	0.0152427	0.0308867	-3.71231	Olfr624
-0.304651	5.11778	-3.32652	0.00529229	0.0127839	-3.05896	Casp12
0.304443	6.25079	3.66148	0.00276194	0.00749099	-2.55169	Akap11
0.304434	8.24119	5.08603	0.000192749	0.000890453	0.0487052	Rnf10
0.304211	4.67623	3.90863	0.00171575	0.0050483	-1.88239	Vsig10
-0.304119	6.44023	-4.16233	0.00105772	0.00340503	-1.58515	Arfgap1
0.304022	3.99419	3.34331	0.00512207	0.012454	-2.86156	Dgat1
0.304012	4.85721	2.95275	0.0109526	0.0234194	-3.76038	Zfp101
0.303631	5.24149	3.52917	0.00356902	0.00923978	-2.69831	3110082I17Rik
0.303538	5.98537	3.93646	0.00162662	0.00483845	-1.98955	Txndc17
0.303535	8.52701	4.91134	0.000263841	0.00113966	-0.286384	Naca
0.303359	6.85056	3.94265	0.00160745	0.00479105	-2.05405	Nudcd3
-0.303344	8.19411	-3.2696	0.00591243	0.0139776	-3.43811	Cox6a1
-0.303314	6.81049	-5.13318	0.000177214	0.00083185	0.21986	Washc2
0.303041	5.36348	3.74609	0.00234549	0.00654271	-2.29066	Mapk8
-0.302864	5.30339	-3.342	0.00513517	0.0124745	-3.05484	Rnf115
0.302753	6.27303	4.00669	0.00142218	0.00433589	-1.88119	Minpp1
0.302593	8.15363	3.93293	0.00163764	0.00486471	-2.14524	2019-09-07
0.302275	7.16492	6.81266	1.08382e-05	9.80521e-05	3.09498	Rwdd1
0.302102	8.26472	4.35137	0.000740568	0.00256293	-1.33917	Abcf1
0.302002	6.18643	2.72749	0.0169377	0.0336907	-4.34623	Rbmxl1
0.301978	5.81059	3.74091	0.00236902	0.00660005	-2.35191	Usp33
0.301908	6.24654	4.86611	0.000286366	0.00121402	-0.236768	Baz2a
0.301896	7.46091	4.14981	0.00108312	0.00346769	-1.69077	Tfe3
0.301744	7.16148	3.85249	0.00191096	0.00550998	-2.25112	Wbp11
0.301683	6.38311	2.92681	0.0115184	0.0244137	-3.98791	Iffo2
0.301486	5.79267	4.04067	0.00133291	0.00409465	-1.76682	Cnih4
0.301479	4.28466	3.60873	0.00305885	0.00813068	-2.40101	Nxt1
0.301273	4.44544	3.15485	0.00739284	0.0168047	-3.30792	Bcl7c
-0.301247	4.17321	-3.03717	0.00929539	0.0204134	-3.45229	Ccdc77
0.301146	5.54711	4.2836	0.000841161	0.00283517	-1.2703	Cdca7
-0.301138	3.6555	-3.11474	0.00799316	0.0179552	-3.19672	Zfp976
0.301105	6.29476	3.05947	0.00890089	0.0196834	-3.72563	Thop1
-0.301096	6.18615	-5.51383	9.09095e-05	0.000498002	0.964624	Taldo1
0.30107	6.13046	3.75632	0.00229963	0.00643735	-2.35502	Dnajb12
0.301048	7.03827	6.36945	2.18164e-05	0.000166873	2.37277	Rbsn
0.301007	5.48195	5.641	7.3061e-05	0.000422472	1.25227	Clpp
0.30086	5.40787	3.48423	0.00389446	0.00992583	-2.80628	Surf6
-0.300588	3.70519	-2.56278	0.0232344	0.0440006	-4.24549	Ctxn1
0.300563	5.61003	3.20508	0.00670391	0.0155128	-3.37243	Slc25a10
-0.300459	4.40245	-3.88639	0.00179052	0.00522217	-1.85437	Rabepk
-0.300436	7.90421	-4.25624	0.000885656	0.00295226	-1.50352	Plod1
-0.300411	6.46662	-3.36588	0.00490204	0.01202	-3.13847	BC004004
0.300206	5.18553	4.20947	0.00096742	0.00316541	-1.37007	Thoc5
0.300181	6.43861	5.07881	0.000195253	0.000897855	0.141418	E2f1
0.300179	6.03732	3.80456	0.00209553	0.0059705	-2.25162	Naa30
0.300134	4.53101	3.33945	0.00516077	0.012523	-2.96577	Ccdc92
-0.300101	7.73072	-4.74679	0.000355905	0.00143537	-0.558505	Gabarap
0.300087	6.34082	3.19736	0.00680549	0.0157151	-3.46369	B4galt2
-0.299995	3.82155	-3.92032	0.0016777	0.00495755	-1.67539	Polr2i
-0.29997	5.03352	-2.90974	0.0119062	0.0251156	-3.84876	Vamp4
0.299938	5.36929	2.83723	0.0137022	0.0282552	-4.04844	Ndc80
-0.299677	6.20459	-3.11102	0.0080513	0.0180717	-3.60721	Vps53
0.299649	5.43585	5.72191	6.3651e-05	0.000379257	1.40015	Nol12
-0.29964	6.8658	-3.33385	0.00521729	0.0126325	-3.23486	Tom1l2
0.299577	6.28144	2.81024	0.0144367	0.0295146	-4.19954	Pomgnt1
-0.299472	4.56339	-2.90056	0.01212	0.0254698	-3.78796	Zfp46
0.299197	5.58569	3.28649	0.00572119	0.0136003	-3.21164	Podnl1
0.299061	5.1821	3.00556	0.00988464	0.0214807	-3.70436	Riox2
0.299012	8.76143	4.88009	0.000279198	0.00118941	-0.352623	Son
0.298972	6.27809	4.12846	0.00112789	0.00359161	-1.64549	Stard7
-0.298917	4.31537	-2.84298	0.0135505	0.0279945	-3.85243	Prmt9
0.298877	5.56489	5.05175	0.000204933	0.000931749	0.177407	Nfu1
0.298857	6.00474	3.36301	0.00492945	0.0120652	-3.10923	Lmnb1
-0.298856	4.69314	-4.25094	0.000894552	0.00297594	-1.20025	Gstcd
0.298819	4.98566	2.75558	0.0160445	0.032193	-4.15216	Tbccd1
-0.298498	5.06183	-4.86518	0.00028685	0.00121539	-0.0926333	Gng11
0.298493	3.8206	4.20677	0.000972371	0.00317768	-1.15753	Zfp449
-0.298385	9.74878	-6.43464	1.96504e-05	0.000154113	2.38162	Maged1
-0.298263	3.34181	-3.55327	0.00340599	0.00889136	-2.28332	BC052040
0.298229	3.48256	3.46445	0.00404697	0.0102537	-2.52233	Rbm48
-0.298167	4.40074	-4.79196	0.00032772	0.00134996	-0.125845	Dus2
0.298134	8.15952	2.75938	0.0159275	0.0320112	-4.4183	Capn2
-0.298018	4.55507	-2.68247	0.0184713	0.036301	-4.19703	Abhd6
0.297827	7.35122	3.35377	0.00501893	0.0122412	-3.23602	Ipo13
0.297802	5.92934	3.61757	0.0030069	0.00802141	-2.60512	Cep192
0.297755	7.42691	4.25153	0.000893557	0.00297339	-1.49222	Psme4
-0.297587	6.25234	-3.60967	0.00305329	0.00811914	-2.64274	Ulk1
0.297578	4.61092	3.03861	0.00926942	0.0203664	-3.55896	Magi1
0.29754	5.83673	4.27575	0.000853684	0.00286866	-1.31723	Il17rc
-0.297498	6.24683	-4.75801	0.000348682	0.00141783	-0.429703	Gosr1
0.297379	6.74831	2.50828	0.0257788	0.0479732	-4.80188	Smg7
-0.297338	5.19147	-3.06028	0.00888676	0.0196554	-3.58441	C2cd3
-0.297326	7.56979	-3.26966	0.0059117	0.0139776	-3.40716	Abca3
0.29722	7.36698	3.5702	0.00329596	0.00865441	-2.81471	Erc1
0.297201	6.47721	4.23678	0.000918789	0.00304064	-1.45401	Dnajb1
-0.296966	3.13097	-3.22554	0.00644209	0.0150139	-2.86969	Kat8
0.296894	4.98838	3.50825	0.00371692	0.00954458	-2.70593	Mrpl16
0.296804	4.03606	3.05661	0.00895046	0.0197798	-3.42195	G2e3
-0.29673	6.92185	-3.0529	0.00901534	0.0198907	-3.78307	Tmem263
0.296572	8.40286	4.24181	0.000910106	0.0030179	-1.55554	Ankrd11
0.29646	3.48754	3.43743	0.00426517	0.010714	-2.5753	Atp23
0.296374	6.52125	3.72164	0.00245881	0.00680325	-2.45854	Letm1
0.296309	5.86986	2.54543	0.0240171	0.0451873	-4.65069	Rfc5
-0.296163	5.2266	-3.16231	0.00728621	0.0166063	-3.39224	Fbxo10
0.295916	6.5489	4.04395	0.00132461	0.00407569	-1.83317	Dusp1
0.295701	4.56126	3.3775	0.0047924	0.0118033	-2.89684	Fam83d
0.295688	7.45875	4.56348	0.000498735	0.00187723	-0.895873	Actr1b
0.295577	6.9817	5.54192	8.66085e-05	0.000480169	0.942097	Srsf11
-0.295533	4.97072	-4.0617	0.00128056	0.00396678	-1.60842	Fnbp1
-0.295484	4.13812	-2.55203	0.0237165	0.0447673	-4.35705	Snx13
0.295464	5.85674	3.51522	0.00366696	0.00946006	-2.797	Psma6
0.2954	6.02879	4.29122	0.000829183	0.00280331	-1.30732	Mta1
-0.295386	7.89348	-3.84856	0.00192546	0.00554409	-2.29463	P4ha1
0.295241	7.12676	3.82051	0.00203219	0.00581244	-2.31121	Ppp3r1
-0.295145	3.02807	-3.55742	0.00337869	0.008831	-2.21227	Gskip
-0.29507	5.35478	-4.52563	0.00053499	0.00198674	-0.771	Ndufs6
-0.294914	5.17323	-2.87503	0.0127351	0.0265862	-3.93409	Ctc1
0.294845	8.77269	4.19244	0.00099909	0.00324826	-1.66373	Usp9x
0.294718	5.22039	3.25821	0.00604501	0.0142455	-3.22204	Lzic
0.294684	5.65246	3.0812	0.00853245	0.0189789	-3.61622	Vps54
-0.294439	4.8543	-3.38725	0.00470233	0.0116309	-2.90156	Tom1
-0.294387	8.74626	-2.74671	0.0163215	0.0326454	-4.46188	Mlec
0.294367	3.97143	2.55	0.0238084	0.0449152	-4.36005	Mis18a
-0.294314	3.68098	-2.90421	0.0120345	0.0253255	-3.60311	Saysd1
0.294151	4.23407	3.75594	0.00230134	0.00643843	-2.10527	Stk16
0.293997	7.65004	4.52875	0.000531908	0.0019764	-0.972084	Rheb
0.293753	7.59716	4.72674	0.000369215	0.00147786	-0.593681	Rbm39
0.293723	8.15143	2.86659	0.0129449	0.0269692	-4.21519	Impact
0.293718	6.52573	4.09425	0.00120365	0.00377687	-1.73367	Xpo7
-0.293627	5.29873	-2.67416	0.0187687	0.0367618	-4.32963	Mcoln1
-0.293516	3.35301	-2.92817	0.0114879	0.0243606	-3.48655	Trdmt1
-0.293469	3.39779	-2.94657	0.0110848	0.0236489	-3.46086	Tubd1
0.293307	7.00295	2.53278	0.0246033	0.0461662	-4.77625	Nup50
0.29316	3.79842	3.22715	0.00642195	0.0149748	-3.04674	Dnajc27
0.293133	6.26708	3.28246	0.00576625	0.0136903	-3.29176	Eml4
0.293119	5.81332	3.03753	0.00928896	0.020406	-3.71817	Zbtb41
0.293118	5.82427	3.13659	0.00766029	0.0173225	-3.52886	Hace1
0.293039	6.71512	2.98415	0.0103046	0.0222697	-3.90676	Trappc8
0.292944	5.57748	3.7029	0.00254941	0.00701021	-2.3998	NA
-0.292838	4.51209	-4.61734	0.000451477	0.00173391	-0.473199	Mrpl27
0.292747	7.05032	5.68559	6.77072e-05	0.000397206	1.1933	Ankib1
0.292644	7.0225	5.17828	0.00016357	0.000780737	0.280412	Dync1li1
0.292569	9.4097	4.47237	0.000590677	0.00214861	-1.14337	Tcp1
-0.292568	3.96114	-3.32083	0.00535114	0.0128912	-2.86491	Il10rb
-0.292506	5.99723	-3.24002	0.00626304	0.0146685	-3.33619	Men1
0.292471	8.69045	3.9262	0.0016589	0.00491869	-2.17819	Baz1b
0.292362	4.13405	3.36517	0.00490879	0.0120254	-2.84549	Cox11
0.292317	6.05879	2.93519	0.0113325	0.0240963	-3.94028	Nip7
0.292316	4.80318	3.72122	0.00246079	0.00680589	-2.26524	Ccdc90b
0.291906	8.07857	5.93282	4.46237e-05	0.000289271	1.5746	Ago2
0.291883	6.17341	5.13012	0.000178182	0.000835806	0.259647	Csk
-0.291882	5.00109	-2.48868	0.0267578	0.0495734	-4.62878	Sap30
-0.291787	4.49766	-4.07163	0.00125658	0.00390247	-1.5138	Tsen2
-0.29158	4.52249	-2.86278	0.0130409	0.0271421	-3.85244	Phf13
-0.291538	5.85981	-3.3336	0.00521979	0.0126362	-3.1396	Clec16a
0.291519	6.12811	5.42079	0.000106825	0.00056319	0.793157	Nudt21
0.291475	8.13087	6.60504	1.49914e-05	0.000126036	2.71034	Tab2
0.291372	8.42642	5.02356	0.000215553	0.000970319	-0.0738371	Psat1
-0.291346	4.99869	-3.52009	0.00363247	0.00938201	-2.66546	Prkdc
0.291318	9.01992	6.50102	1.76758e-05	0.000142487	2.50909	Ppfibp1
-0.29112	3.75347	-3.45494	0.0041225	0.0104153	-2.56343	Ptpdc1
0.291051	7.50259	6.02675	3.81713e-05	0.000255423	1.7636	Oat
0.290841	4.51332	2.95972	0.0108054	0.0231605	-3.69336	NA
-0.290813	2.40294	-2.92986	0.0114504	0.0242927	-3.28184	Zswim7
-0.290798	9.56776	-2.48597	0.026896	0.049788	-4.96935	Col6a2
0.2906	2.38566	3.0363	0.00931116	0.0204379	-3.10796	Dnaaf2
0.290545	6.5945	2.80057	0.0147094	0.0299838	-4.24595	Exosc10
0.290475	7.57996	4.22908	0.000932247	0.00307752	-1.54377	Ddx23
-0.290472	5.39832	-5.11592	0.000182744	0.000852401	0.32728	Hmgn3
0.290423	8.46301	2.89289	0.0123016	0.0257933	-4.17741	NA
0.290361	4.9389	3.14004	0.00760911	0.0172243	-3.41293	Sssca1
-0.29036	5.28249	-4.04786	0.00131477	0.00405108	-1.67939	Mrpl14
-0.290311	6.93257	-4.21978	0.000948767	0.00311661	-1.51527	Adipor2
-0.290292	3.77577	-2.69135	0.0181582	0.0357764	-4.02328	Impa2
-0.290089	6.23231	-3.02827	0.00945768	0.0206845	-3.76905	N4bp2l2
-0.289952	3.45821	-3.64789	0.00283553	0.00765473	-2.12671	Adprhl2
-0.289941	4.7025	-3.39674	0.00461636	0.0114456	-2.85858	Cmc2
0.289837	4.64281	3.89905	0.00174755	0.00512263	-1.89517	NA
-0.289398	3.23387	-2.81183	0.0143926	0.0294545	-3.68054	Slirp
0.289347	6.46236	4.32956	0.000771507	0.00265141	-1.27394	Frs2
-0.28926	5.81045	-2.58005	0.0224801	0.0427667	-4.56855	Vps25
0.289217	5.68312	3.16404	0.00726172	0.0165675	-3.46005	Lpin2
0.289126	7.17949	3.17772	0.00707075	0.0162095	-3.56736	Zfp207
-0.289089	9.11468	-3.83199	0.00198777	0.00570131	-2.3735	Bsg
-0.288931	7.79131	-3.68564	0.00263589	0.00720045	-2.60781	Tceal9
0.2889	6.97491	3.39659	0.0046177	0.0114456	-3.12838	Med1
-0.288826	6.47301	-3.66962	0.00271878	0.0073935	-2.54687	Pigq
-0.288709	5.35182	-2.85121	0.0133364	0.0276378	-4.00454	Ufsp2
0.288291	5.44354	2.64697	0.019775	0.0384274	-4.41393	L3mbtl2
0.288268	8.33274	2.7189	0.0172204	0.0341613	-4.50129	Psmd1
0.288254	5.58512	3.87775	0.00182046	0.0052944	-2.06011	Fam207a
0.288171	7.74477	4.09549	0.00120081	0.00377152	-1.81071	Cul1
0.287951	6.42387	4.30682	0.000805191	0.00274117	-1.3143	Clasp2
-0.287886	7.10026	-2.71935	0.0172055	0.0341368	-4.43037	Dynlt3
-0.287579	4.48076	-2.80728	0.0145195	0.0296651	-3.95204	Btrc
-0.287511	6.79619	-3.76034	0.0022819	0.0063975	-2.39753	Nucb1
0.287423	7.11327	3.28221	0.00576903	0.0136917	-3.36038	Gapvd1
-0.287386	2.83757	-2.64046	0.0200238	0.0388373	-3.90944	Atg10
0.287308	7.26157	3.53388	0.00353654	0.00917338	-2.87933	Setd2
-0.287051	5.46427	-3.00137	0.00996554	0.0216389	-3.73358	Rabgap1l
0.287029	7.24717	4.16131	0.00105976	0.00340971	-1.65609	Pacsin2
0.286956	7.54522	5.73616	6.21293e-05	0.000372357	1.25452	Khdrbs1
0.286849	6.10204	3.00115	0.00996966	0.0216407	-3.81859	Kansl3
0.286732	7.15879	6.41038	2.04286e-05	0.000158721	2.43402	Ddx1
-0.286638	4.14103	-2.95407	0.0109247	0.0233784	-3.60768	Prdm15
0.286505	5.56227	3.28931	0.00568987	0.013538	-3.20356	Nup88
0.286331	8.3191	3.65787	0.00278129	0.00753569	-2.68875	Sf1
0.28633	8.84327	2.82227	0.0141047	0.0289306	-4.3246	Myh10
0.286242	5.69882	3.65146	0.00281601	0.00761129	-2.51389	Ngdn
-0.286149	3.80715	-3.5107	0.0036993	0.00951137	-2.46569	Cenpm
0.286007	10.9635	4.85998	0.000289572	0.00122342	-0.440026	Rps2
0.285884	4.42416	3.34239	0.00513125	0.0124718	-2.94207	Traf6
-0.285867	5.34252	-3.51707	0.00365387	0.0094318	-2.72017	Dhrs1
0.285767	6.31913	2.69269	0.0181116	0.0356898	-4.42391	Tk1
0.285739	6.41816	4.44268	0.000624287	0.00224148	-1.05316	Ythdf1
0.285587	6.44929	5.5032	9.25946e-05	0.000505776	0.912902	Atrn
-0.285496	4.25877	-2.87769	0.0126694	0.0264657	-3.77484	Bet1l
0.285234	7.28862	3.73888	0.00237834	0.00662325	-2.48051	Hnrnpr
-0.285108	4.95788	-2.89227	0.0123165	0.0258094	-3.87064	Gng10
-0.285053	5.08367	-3.77545	0.00221638	0.00624008	-2.18149	Cog8
0.28486	4.20392	3.40968	0.00450162	0.0112031	-2.77281	Det1
-0.284771	5.95312	-3.13746	0.00764735	0.0172991	-3.52975	Cyth3
0.284608	8.42749	3.58163	0.00322379	0.00850122	-2.84185	Mcm2
0.284558	5.27025	2.91358	0.0118177	0.0249727	-3.89084	Sec61a2
0.284491	7.30355	4.28362	0.000841128	0.00283517	-1.42323	Mpdz
-0.284185	4.48432	-3.57769	0.00324849	0.00855283	-2.46936	Mccc2
-0.284104	3.01677	-3.00735	0.00985039	0.0214168	-3.26381	Rpp38
0.283893	5.51168	3.52836	0.00357466	0.00925063	-2.7324	Usp42
-0.283722	6.2011	-5.7436	6.13504e-05	0.000368684	1.37074	Camk1
0.283464	7.0139	3.78063	0.00219439	0.00619118	-2.38138	Zfp638
0.283463	7.02313	4.12515	0.001135	0.00360906	-1.71174	Map2k2
0.283395	4.92172	4.96837	0.000238036	0.00104756	0.100445	Jrk
0.283369	6.58406	2.78631	0.0151203	0.0306759	-4.27193	Upf2
0.282985	6.55621	4.16707	0.00104826	0.00338008	-1.59513	Vma21
0.282972	5.38633	2.54862	0.0238712	0.0449827	-4.58817	Kat14
0.282927	7.25203	4.76916	0.00034165	0.00139692	-0.494642	Prmt5
0.282864	7.63396	5.08368	0.00019356	0.000892225	0.0712749	Slain2
0.282654	6.38391	4.31235	0.000796873	0.00271962	-1.30014	R3hdm1
0.282608	7.34313	4.88814	0.000275156	0.00117595	-0.276733	Mllt1
-0.28257	4.69019	-2.77687	0.0153985	0.0311266	-4.0441	Aurkaip1
-0.282467	6.60835	-3.83835	0.00196361	0.00564417	-2.22979	Nudt9
-0.282309	5.1228	-3.40022	0.00458522	0.0113772	-2.91704	Ndufb3
0.282217	6.07776	4.04719	0.00131646	0.00405534	-1.7836	Cramp1l
-0.282146	5.97085	-2.90984	0.0119038	0.0251145	-3.96859	Tsc1
0.28205	6.48125	3.41636	0.00444355	0.0110856	-3.0507	Prkaa1
0.281967	5.36446	3.86271	0.0018738	0.005427	-2.06344	Lig1
0.281941	3.99998	2.50507	0.0259367	0.0482401	-4.4473	Cenpn
-0.281929	5.83365	-2.54952	0.0238304	0.0449377	-4.62788	Parp3
0.281907	8.22265	4.16506	0.00105226	0.00339051	-1.69701	Rab2a
0.281868	4.94249	3.58764	0.0031864	0.00841931	-2.54482	NA
0.281802	6.40631	4.73329	0.000364813	0.00146376	-0.500235	Cavin3
0.281793	4.11957	2.4881	0.0267873	0.0496074	-4.50169	Nap1l4
-0.281696	4.66885	-3.79925	0.00211707	0.00601772	-2.07137	Psmd10
-0.281683	4.72494	-4.04045	0.00133347	0.00409543	-1.61192	Rpa3
0.281604	8.28942	5.27936	0.000136822	0.000675337	0.401934	Ppp1cc
-0.281604	8.32038	-3.74856	0.00233434	0.00651298	-2.5089	Nf2
0.281187	7.75737	5.93719	4.42992e-05	0.000287772	1.59619	Herc2
-0.281023	6.86021	-3.50614	0.0037322	0.00957754	-2.89896	Obsl1
0.280951	8.86183	5.29879	0.000132227	0.000658024	0.417954	Rhoa
0.280939	3.76912	3.21153	0.00662028	0.0153459	-3.0702	Tbce
0.280716	8.29558	3.72535	0.00244125	0.00676985	-2.55595	Bptf
0.280675	5.36231	3.51318	0.00368156	0.00948487	-2.74419	Ate1
0.280618	4.77097	3.63007	0.00293499	0.00786266	-2.43758	Zbed4
0.280392	8.11225	4.25314	0.000890857	0.00296589	-1.52222	Cs
-0.280191	7.56601	-2.68623	0.0183382	0.0360723	-4.52251	Slc29a1
0.279965	5.50402	3.63133	0.00292786	0.00785462	-2.53078	Armc8
-0.279931	5.16375	-3.95733	0.00156293	0.00467824	-1.83918	NA
-0.27989	6.90749	-3.68829	0.00262242	0.00716807	-2.54705	Wdtc1
0.279826	5.47655	2.90143	0.0120997	0.0254352	-3.93944	NA
0.279816	5.61649	2.51207	0.0255937	0.0477355	-4.68264	NA
0.279483	5.55181	3.41025	0.00449669	0.0111951	-2.96709	Orc6
-0.279458	5.30387	-3.63812	0.00288964	0.00776773	-2.47926	Mtmr12
0.279375	5.75047	3.91599	0.00169171	0.0049908	-2.00414	Fam98b
-0.279279	4.89016	-2.93735	0.0112852	0.0240072	-3.7757	NA
-0.278723	4.3377	-2.66878	0.0189636	0.0370999	-4.18293	Zfp946
0.278645	7.08518	5.32088	0.000127198	0.000640657	0.53689	Hspa14
0.278613	3.48258	2.81176	0.0143944	0.0294545	-3.76951	Zfp970
0.278597	3.60709	3.50919	0.0037102	0.00953469	-2.46059	Tmem186
-0.278573	4.90675	-3.72511	0.00244241	0.00676985	-2.25378	Dtna
-0.278487	3.75533	-2.54734	0.0239298	0.0450548	-4.28452	Fam160b2
-0.27845	5.56391	-3.9745	0.00151242	0.00456297	-1.8573	Ppil2
0.278386	7.10217	4.75388	0.000351322	0.00142509	-0.514108	Srsf7
0.278334	4.32682	2.58258	0.0223716	0.0425968	-4.36825	Cyb5d1
0.278288	3.49887	3.17853	0.00705971	0.0161926	-3.07503	Alkbh1
0.278243	5.55714	4.28711	0.000835624	0.00282052	-1.26447	Pimreg
-0.278031	6.44388	-3.92514	0.00166229	0.00492475	-2.04631	Rab8a
0.277973	5.21343	2.91398	0.0118086	0.0249611	-3.88292	Urm1
-0.277746	6.15278	-5.05869	0.000202405	0.00092291	0.139554	Ndufb9
0.27767	4.20153	2.5345	0.0245229	0.0460284	-4.43281	Zfp942
-0.277421	5.45007	-4.7575	0.000349003	0.0014187	-0.345169	Rpap1
0.277308	9.11186	4.98584	0.000230665	0.00102222	-0.16577	6820431F20Rik
0.277278	6.88524	5.12938	0.000178415	0.000836602	0.200074	Brap
-0.277275	5.48252	-4.71035	0.000380476	0.00151383	-0.437627	Agl
0.277257	5.31157	3.90575	0.00172522	0.00506835	-1.97326	Pdrg1
-0.277236	4.63268	-3.03326	0.0093663	0.0205316	-3.54852	Dmap1
-0.277072	4.09721	-2.61941	0.0208486	0.0401621	-4.22741	Mtmr11
0.277026	8.14359	6.9993	8.13659e-06	7.90854e-05	3.34863	Kirrel
0.276948	6.66261	2.56246	0.0232486	0.0440212	-4.69549	Topors
0.276947	5.02137	4.43056	0.000638564	0.00228227	-0.924709	Cdyl
-0.276858	5.69631	-2.79657	0.0148235	0.0301703	-4.15207	Gabarapl2
0.276759	5.40136	3.48388	0.0038971	0.00992876	-2.80593	Cstf1
0.276698	5.67858	4.32984	0.000771114	0.00265141	-1.19599	Tbp
0.276665	4.38011	2.80113	0.0146934	0.0299651	-3.97077	Aar2
0.276661	4.40214	2.60171	0.0215677	0.0413381	-4.34591	1810032O08Rik
0.276562	6.02009	2.79059	0.0149956	0.0304694	-4.21034	Ubac1
-0.27656	2.52603	-2.77665	0.015405	0.031135	-3.59484	Atxn7l1
0.276495	8.06726	4.84151	0.000299448	0.00125681	-0.399521	Acin1
-0.276459	6.42972	-3.0416	0.00921568	0.0202651	-3.76312	Sec61b
0.276296	4.94617	4.254	0.000889413	0.00296256	-1.25274	Mzt1
-0.276148	5.02187	-4.41692	0.000655044	0.00232583	-0.933721	Ndufb2
0.276055	6.99156	2.5151	0.0254463	0.0474938	-4.80766	Thoc2
-0.275852	5.58159	-5.39191	0.000112336	0.000584675	0.807689	Kif3b
0.275717	7.45443	3.27053	0.00590178	0.0139623	-3.40375	Jpt1
0.275652	8.0021	2.76261	0.0158283	0.0318551	-4.40529	Cdc42
0.27562	7.19677	3.13403	0.00769855	0.0173913	-3.65286	Anp32a
0.27541	5.75778	4.02933	0.00136205	0.00417198	-1.7847	Taf9
0.275396	5.95089	2.80026	0.0147181	0.0299971	-4.18477	Klc1
0.275343	5.46603	2.76756	0.0156779	0.0316001	-4.19123	Rngtt
0.275249	5.84965	4.07353	0.00125204	0.00389566	-1.70896	Osbpl11
-0.275135	3.41508	-2.87064	0.0128439	0.026784	-3.60933	Rad51d
0.275113	6.63842	4.88326	0.000277601	0.00118449	-0.237996	Cdc42bpb
0.275	4.49285	3.24691	0.00617955	0.0145061	-3.13779	Ap4e1
-0.274994	6.04444	-2.6046	0.0214484	0.0411213	-4.54997	Plekhm2
0.274974	6.69432	3.62823	0.00294549	0.00788286	-2.65511	Ppfia1
0.274859	6.39969	3.19834	0.00679254	0.0156933	-3.46695	Chd8
0.274838	7.83706	3.43608	0.00427643	0.0107337	-3.10121	Calm1
0.274794	6.31268	2.73125	0.0168152	0.0334922	-4.35097	Stk39
-0.274735	6.17172	-5.03516	0.000211116	0.000953026	0.0941658	Got1
-0.274583	2.77489	-3.31272	0.00543633	0.0130513	-2.63169	Thumpd2
0.274466	7.68801	5.15315	0.00017103	0.000809673	0.196692	Apbb2
-0.274451	5.10753	-3.76239	0.00227288	0.00637783	-2.21074	Usp54
-0.274437	5.54425	-3.59736	0.00312699	0.00827382	-2.58937	Atg2a
0.274374	8.1098	5.47856	9.66285e-05	0.000521606	0.76988	Hdac2
0.274337	6.69007	3.17797	0.00706735	0.0162045	-3.53132	Rnf44
-0.274251	6.60103	-3.59893	0.00311747	0.0082577	-2.69676	Rai14
0.274221	6.6049	4.68105	0.000401498	0.00158048	-0.615434	Pelp1
0.274215	7.47506	5.34144	0.000122695	0.000624354	0.551634	Prkci
0.273837	4.28247	2.61775	0.0209151	0.0402494	-4.29454	Uchl3
0.273755	6.3997	3.2118	0.00661681	0.0153449	-3.44089	Rbm25
-0.273685	5.57449	-4.39149	0.000686947	0.00241629	-1.05463	Ndufa12
0.273558	6.62754	6.65626	1.3831e-05	0.000118068	2.87645	Vbp1
0.273442	7.32534	2.51538	0.0254326	0.047475	-4.82896	Rfwd3
0.27339	5.39911	3.41654	0.00444202	0.0110838	-2.93657	Ecsit
-0.273365	4.61964	-4.26258	0.000875134	0.00292084	-1.16799	Atg101
0.273264	7.68774	4.42582	0.000644241	0.0022964	-1.17065	Gps1
0.273259	7.2915	4.44304	0.000623866	0.00224117	-1.11622	Appl1
-0.273251	4.9646	-3.739	0.00237779	0.00662308	-2.23556	Tinf2
0.273211	5.07505	4.10238	0.00118518	0.00373297	-1.56205	Trim39
-0.273162	8.14649	-5.74791	6.09036e-05	0.000366329	1.25095	Dcaf7
0.273041	6.46178	3.09714	0.00827183	0.0185074	-3.66811	Tfdp1
-0.272781	5.91989	-4.02582	0.0013712	0.00419486	-1.7985	Fmnl2
0.27268	7.33353	3.8351	0.00197594	0.00567224	-2.29532	Golt1b
-0.272633	6.59821	-4.16885	0.00104472	0.00337112	-1.58727	Ak3
0.272561	5.29818	2.99117	0.0101651	0.0220015	-3.74625	Golm1
0.272549	5.38067	2.84789	0.0134224	0.02779	-4.02916	Zfc3h1
0.272507	4.35652	3.37684	0.00479858	0.0118163	-2.86327	Elp4
0.272471	5.979	3.80664	0.00208715	0.00594918	-2.24133	Hccs
0.272468	3.56207	3.73612	0.00239103	0.00665301	-2.01158	Ccdc71l
0.272134	6.19464	3.43094	0.00431936	0.0108224	-2.9957	Taf15
0.271978	6.56069	3.32818	0.00527516	0.0127517	-3.22908	Timm17a
-0.271962	4.90204	-2.96643	0.0106655	0.0229247	-3.72192	Rab2b
-0.271939	4.13878	-2.65322	0.0195392	0.038045	-4.17225	Spice1
-0.271811	4.68772	-3.5764	0.00325659	0.00856568	-2.50765	Pradc1
0.271761	6.24211	4.10495	0.00117941	0.00371745	-1.68747	Kctd3
0.271745	7.34338	3.87072	0.00184522	0.00535705	-2.22645	A730008H23Rik
-0.271669	6.58882	-2.76664	0.0157057	0.0316467	-4.30103	Arhgef10l
0.27153	3.85207	3.10345	0.00817079	0.0183033	-3.29453	Slc25a30
0.271508	7.2804	2.67422	0.0187667	0.0367618	-4.53287	Usp1
-0.271419	5.03841	-2.51432	0.0254842	0.0475513	-4.5893	Casp2
0.271414	4.34949	3.02672	0.0094862	0.0207367	-3.53646	Gcfc2
0.271331	3.92232	2.97662	0.0104566	0.022547	-3.5517	Cep152
0.271135	6.80157	4.868	0.000285387	0.00121145	-0.279001	Cnot2
0.27112	7.21656	2.85851	0.0131491	0.0273306	-4.18206	Chpf
-0.2709	5.88406	-4.47586	0.000586853	0.00213645	-0.928268	Snrnp27
0.270893	4.89454	3.14822	0.00748879	0.016975	-3.39048	Timmdc1
-0.270836	6.7652	-4.45988	0.000604589	0.00218864	-1.04134	Armcx3
-0.270596	6.58863	-4.54349	0.000517553	0.00193657	-0.867315	Ifitm2
0.270539	6.16057	4.92526	0.000257284	0.00111387	-0.118109	Dap3
-0.270353	7.61486	-4.52931	0.000531347	0.00197542	-0.965169	Sem1
-0.270337	4.68349	-2.58922	0.0220894	0.0421379	-4.39424	Nr4a1
0.270321	4.32966	2.9643	0.0107097	0.022996	-3.65279	Spc24
-0.270051	5.53911	-3.64175	0.00286942	0.00772273	-2.50273	Mvp
0.26987	6.88473	5.07501	0.000196583	0.000902412	0.0998848	Cers2
0.269842	6.29091	3.62334	0.00297349	0.00794344	-2.62951	Chmp2b
-0.269802	6.57328	-3.19834	0.00679247	0.0156933	-3.47417	Sec23a
0.269487	7.52757	5.7324	6.25274e-05	0.000373901	1.24885	Atp2b1
-0.269262	5.69235	-3.63909	0.0028842	0.00775821	-2.52588	NA
0.269237	5.62284	2.74017	0.0165286	0.0329903	-4.26097	Ung
-0.269166	6.92935	-2.5888	0.0221073	0.042166	-4.66069	Tanc2
0.269133	6.53108	3.42448	0.00437389	0.0109367	-3.039	NA
0.268999	5.60983	2.99747	0.0100413	0.0217644	-3.77188	Cdc42se2
0.268887	2.83804	3.13185	0.00773137	0.0174477	-3.02033	Mocs3
0.268874	7.67304	4.63079	0.000440411	0.00170147	-0.779011	Nfatc3
0.268624	5.07891	2.95858	0.0108293	0.0232041	-3.78004	Mob3a
0.26833	3.73969	2.66012	0.0192818	0.0376413	-4.10771	Pdcd2l
0.26812	4.61787	2.626	0.0205867	0.0397093	-4.33755	Tpgs2
-0.268068	3.9131	-2.69866	0.0179048	0.0353347	-4.042	Nt5m
0.268006	2.32509	2.51548	0.0254277	0.0474724	-4.06008	Pax9
-0.267787	7.9793	-3.78052	0.00219483	0.00619118	-2.43178	Wasf2
-0.267629	2.56516	-2.52461	0.0249897	0.0467662	-4.06458	Zfp867
0.267595	6.84987	3.35582	0.00499891	0.0122003	-3.19844	Lbr
0.267411	7.34121	2.64959	0.019676	0.0382742	-4.5824	Rcn2
0.267359	8.27778	4.46892	0.000594484	0.00215774	-1.1141	Txn1
-0.267321	7.5163	-2.77347	0.0155001	0.0312939	-4.35613	Cmtm4
-0.267285	4.47966	-2.85798	0.0131628	0.0273504	-3.8557	Atpaf1
0.267085	7.91533	3.82199	0.00202639	0.00580284	-2.35108	Shmt2
0.267051	5.77987	4.17526	0.00103212	0.00333692	-1.50455	Rbm7
0.266977	6.09719	2.79947	0.0147404	0.0300334	-4.20152	Ammecr1l
-0.266872	6.58527	-3.60027	0.00310938	0.00824524	-2.69277	Paip2b
-0.266794	4.96757	-2.48601	0.0268937	0.049788	-4.62858	Dpm1
-0.266669	3.60894	-3.08911	0.00840209	0.0187642	-3.23823	Ankmy2
0.266551	4.23147	2.76935	0.0156236	0.0315004	-4.00262	Greb1l
-0.266294	5.60591	-3.12901	0.00777418	0.0175265	-3.50678	Fbxw5
-0.266233	7.23075	-4.38645	0.000693456	0.00243148	-1.21556	Gclc
-0.266197	6.43002	-4.44539	0.000621135	0.00223558	-1.04058	Samd8
-0.265897	3.46246	-2.62821	0.0204997	0.0395874	-4.07262	Cdpf1
-0.265649	9.16546	-4.71396	0.000377961	0.00150608	-0.675737	Calm2
0.265562	6.77763	3.51595	0.00366178	0.00944854	-2.88072	Zfp148
0.26556	3.77159	2.79549	0.0148544	0.0302286	-3.86235	Spryd7
0.265547	7.09182	3.21407	0.00658757	0.0152834	-3.49105	Scaf8
0.265543	4.91269	3.16488	0.00724988	0.0165461	-3.36061	Med16
-0.26547	4.72231	-3.92309	0.00166882	0.00493556	-1.83979	Lamtor4
0.26536	9.51387	4.82074	0.000310978	0.00129415	-0.4851	D10Wsu102e
0.265261	5.49073	2.74791	0.0162837	0.0325852	-4.23088	Lemd3
-0.265194	5.5088	-3.4267	0.0043551	0.0108996	-2.91751	Fam216a
0.265023	7.35687	4.41001	0.000663557	0.00234828	-1.18324	Pitpnb
0.264986	7.32296	4.51643	0.000544208	0.00201536	-0.97776	Ppp4r2
0.264834	4.75897	3.36692	0.00489212	0.0120023	-2.94684	Gtf2h3
0.264822	6.89972	4.23255	0.000926156	0.00306045	-1.49521	Polr1d
-0.264754	5.04823	-2.55594	0.0235402	0.0444786	-4.51375	Elmod2
0.26472	6.72616	3.37459	0.00481961	0.0118572	-3.15233	Ruvbl1
-0.264683	10.2119	-2.54869	0.0238679	0.0449827	-4.86961	Col6a1
0.264661	4.5073	2.6347	0.0202461	0.0392228	-4.30326	NA
0.264144	6.19242	2.65429	0.019499	0.037977	-4.48301	Dcakd
-0.264044	6.08035	-2.92328	0.0115975	0.0245696	-3.95539	Smcr8
0.263953	4.46815	4.12421	0.00113703	0.00361208	-1.43151	Fam118a
0.263928	4.00143	3.96749	0.00153284	0.00460891	-1.65172	Pgm2l1
-0.263829	6.31117	-4.15114	0.0010804	0.00346191	-1.59565	Mtmr3
0.263789	7.9503	5.69758	6.63386e-05	0.000390726	1.16742	Serp1
-0.2636	5.07799	-3.30135	0.00555805	0.0132861	-3.10414	Gpx1
-0.263583	5.97724	-3.56615	0.003322	0.0087102	-2.70018	Herpud2
0.263414	5.35928	3.27131	0.00589278	0.0139435	-3.21369	Ccdc66
-0.263367	7.46567	-3.22179	0.00648928	0.0151079	-3.49437	Sik3
-0.263226	4.57626	-2.66613	0.0190605	0.037273	-4.23385	Cenpj
0.262902	7.64904	2.59581	0.0218124	0.041693	-4.69922	Hip1
0.262568	8.29731	4.8369	0.000301969	0.00126457	-0.417335	Tmpo
0.262554	5.45531	3.31172	0.00544693	0.013068	-3.14691	Tomm5
-0.262531	4.76326	-3.09296	0.00833928	0.0186395	-3.45744	Chkb
-0.262359	6.70906	-2.59547	0.0218269	0.0417148	-4.63083	Yipf3
0.262158	5.47043	2.74442	0.0163936	0.0327553	-4.23487	Impa1
0.261993	6.44677	2.95544	0.0108956	0.0233275	-3.93868	Jmjd6
0.261927	5.69434	4.10734	0.00117405	0.00370406	-1.62637	Rlf
0.261893	6.06451	2.88397	0.0125162	0.0261908	-4.03811	Sdccag3
0.261735	6.72428	3.00869	0.00982477	0.021368	-3.86017	Txnrd1
0.261608	5.89688	5.62637	7.49129e-05	0.000430935	1.18344	Vps37b
-0.261581	4.69423	-3.07318	0.00866662	0.0192388	-3.48419	Trnau1ap
0.261455	7.60902	4.30111	0.000813899	0.00276356	-1.40621	Gnai3
0.261447	7.534	3.06973	0.00872493	0.0193521	-3.79661	Txlna
-0.261362	4.04068	-2.61179	0.0211554	0.0406649	-4.23079	Wdr76
0.26133	4.10934	2.51134	0.0256289	0.0477877	-4.45721	Haspin
0.261276	6.51717	3.96827	0.00153055	0.00460515	-1.97728	Snx17
0.260817	6.76359	5.83642	5.24479e-05	0.000326226	1.47858	Sestd1
-0.260798	6.81353	-2.76567	0.015735	0.0316877	-4.32214	Mcrip1
-0.260474	4.76986	-4.00352	0.00143082	0.00435925	-1.69208	Scfd1
-0.260463	6.13269	-2.76987	0.015608	0.0314736	-4.25118	Dab2ip
0.260446	3.8905	2.63852	0.0200985	0.0389595	-4.17971	Fancf
-0.260377	5.89709	-4.02933	0.00136206	0.00417198	-1.78953	Gnb4
0.260367	6.23627	3.14968	0.00746752	0.0169441	-3.54568	Utp3
0.260261	5.08281	4.87534	0.000281614	0.00119778	-0.0927297	Riok1
0.260232	4.23968	3.306	0.00550796	0.0132019	-2.97934	Slc10a3
0.259992	5.13799	2.4884	0.0267719	0.0495927	-4.666	Gmeb1
-0.259647	6.08179	-3.21174	0.00661756	0.0153449	-3.40073	Rps4l
0.259342	5.52557	2.48539	0.0269254	0.0498254	-4.72017	Gpn3
0.259297	6.22812	2.83279	0.0138207	0.0284466	-4.15148	Ddx49
0.259256	4.64441	3.04115	0.00922377	0.0202795	-3.55859	Nup37
-0.259221	9.97265	-5.5009	9.29635e-05	0.000507167	0.756667	Calr
0.258928	7.00558	3.17883	0.00705546	0.0161856	-3.55334	Uhrf1bp1
-0.258859	4.28728	-2.73764	0.0166096	0.033132	-4.04737	Cep44
0.258777	6.84353	3.3464	0.00509134	0.0123951	-3.2162	Tomm20
0.258506	5.90499	3.24096	0.00625151	0.0146518	-3.33523	Nudcd1
0.258386	8.54515	3.01041	0.00979191	0.0213209	-3.95558	Nomo1
-0.258177	6.24834	-3.05147	0.00904052	0.0199392	-3.72712	Tmem63b
-0.258046	4.88719	-3.18795	0.00693127	0.0159529	-3.29444	Fopnl
0.257862	6.20491	3.48105	0.00391857	0.00997393	-2.89886	Npat
0.257818	7.4303	4.35502	0.000735522	0.00254857	-1.2929	Twf1
0.257803	6.15406	4.86785	0.000285465	0.00121145	-0.224534	Mdm2
0.257474	5.28442	3.90787	0.00171823	0.00505355	-1.96543	Rnf149
0.257382	7.11159	4.9022	0.000268238	0.00115267	-0.236313	Ralbp1
-0.2573	7.17729	-4.7032	0.000385495	0.00152832	-0.608901	Usp19
-0.25729	6.92435	-6.1437	3.14798e-05	0.000220989	2.00445	Copz1
-0.25729	3.66556	-2.66739	0.0190144	0.0371882	-4.04731	Atp6v0e2
0.257289	4.965	4.02004	0.0013864	0.0042365	-1.70674	Spag7
-0.257108	6.54269	-3.54292	0.00347508	0.00905097	-2.80119	Vps13c
0.257052	5.11624	3.30212	0.00554965	0.013275	-3.1229	Ppp2r5c
-0.25698	5.4503	-3.26849	0.00592517	0.0139978	-3.21796	Hmg20a
0.256954	7.11177	3.41141	0.00448649	0.0111759	-3.1086	Camsap1
0.256926	5.79485	2.97396	0.0105107	0.0226454	-3.83763	Sh3glb1
-0.256887	4.24525	-3.44377	0.00421294	0.0106096	-2.68806	Zc3h3
-0.256858	3.6486	-3.20061	0.00676251	0.0156321	-3.03493	Eef1akmt2
0.256858	9.72953	3.54331	0.00347247	0.00904769	-2.95531	Ddb1
-0.25682	6.2672	-4.50902	0.000551755	0.00203651	-0.904152	Taok2
0.256741	7.53103	3.80305	0.00210162	0.00598658	-2.36888	Pcna
0.256697	6.89942	5.17009	0.000165965	0.000789904	0.27404	Rab11b
0.256644	6.6021	4.224	0.000941218	0.00310022	-1.48872	Mrps7
-0.256568	5.36848	-3.31701	0.00539114	0.0129778	-3.11318	Krtcap2
0.256556	12.5575	3.73517	0.00239544	0.00666389	-2.62633	Eef1a1
0.25644	6.36627	3.10111	0.00820814	0.0183803	-3.65167	Ints13
0.256421	5.92661	4.4338	0.000634721	0.0022722	-1.02297	Sae1
0.256366	7.42753	3.29486	0.0056287	0.0134315	-3.35482	Akr1b3
0.256339	7.759	5.39925	0.000110907	0.000578742	0.642284	Vapa
-0.25628	3.72315	-2.58272	0.0223657	0.0425918	-4.21379	Timm10b
-0.256195	6.09342	-4.39627	0.000680835	0.00239923	-1.10255	Tmx1
-0.256139	5.59751	-4.67855	0.000403349	0.00158682	-0.512017	Thtpa
-0.255994	4.19618	-3.00161	0.00996084	0.0216357	-3.53089	Elf1
0.255918	4.90414	2.97079	0.0105755	0.0227622	-3.73213	Tut1
0.255897	8.07103	3.19151	0.00688351	0.0158512	-3.58751	Sh3bgrl
0.255747	6.85585	2.8244	0.0140467	0.0288273	-4.22164	Asxl1
0.25535	5.25663	3.32125	0.00534677	0.0128851	-3.10387	2310061I04Rik
-0.255266	5.56303	-3.07571	0.00862406	0.0191571	-3.60459	Gmppa
0.255265	8.34218	3.80045	0.00211217	0.00601009	-2.411	Myo5a
-0.255249	4.46321	-2.71957	0.0171979	0.0341319	-4.11311	Mfsd4a
-0.255226	4.13271	-3.19218	0.00687445	0.0158377	-3.15187	Zfp213
0.255191	6.42536	2.51015	0.0256874	0.0478432	-4.77043	Ifngr1
0.255182	5.80153	5.6506	7.18716e-05	0.000416508	1.23612	Dock1
-0.255014	8.34845	-3.86107	0.00187971	0.00544176	-2.29054	Tmbim6
-0.254832	4.88098	-2.85493	0.0132408	0.0274697	-3.9311	Mrpl39
0.254789	6.63329	4.55448	0.000507126	0.00190451	-0.857632	Adgra3
-0.254784	7.98892	-5.20334	0.000156468	0.000752503	0.278018	Otud5
-0.254752	6.23779	-3.24303	0.00622639	0.0146031	-3.35612	Pdia5
0.254646	5.67196	2.96707	0.0106522	0.0229058	-3.83684	Ube3a
0.254557	6.81013	3.42269	0.00438917	0.0109684	-3.06507	Map7d1
0.254412	4.1513	3.72649	0.0024359	0.00675951	-2.1462	Fbxo17
0.254378	4.79092	3.11869	0.00793201	0.017849	-3.43182	Tdp2
-0.254018	4.59447	-3.01014	0.00979707	0.0213283	-3.58789	Nudt16l1
-0.253542	5.47089	-3.21626	0.00655961	0.0152398	-3.32185	Cwf19l2
-0.253525	6.12179	-2.66205	0.0192105	0.0375221	-4.45204	Slc41a1
-0.253421	7.15618	-4.37561	0.000707672	0.00247201	-1.2316	Aldh2
0.253351	3.57804	3.2326	0.00635416	0.0148479	-2.98801	Coq7
0.253181	8.47063	5.3301	0.000125157	0.000632413	0.487842	Mlf2
0.253092	9.02107	3.89306	0.00176774	0.00517044	-2.25319	Slc25a4
0.252792	7.01802	3.08685	0.00843911	0.0188279	-3.73184	Cops2
0.252742	8.02281	4.53219	0.000528523	0.00196712	-0.982785	Ctnnd1
-0.252711	5.65837	-4.27834	0.000849526	0.00285902	-1.28202	Osbpl2
-0.252367	3.27792	-2.59698	0.0217637	0.041612	-4.08998	NA
0.252267	5.78507	3.19789	0.00679853	0.0157017	-3.40543	Arl6ip4
0.252261	6.87124	3.95745	0.00156257	0.00467822	-2.02635	Pmpca
0.252133	8.86345	3.32083	0.00535123	0.0128912	-3.36568	Caprin1
0.252042	5.93484	5.05007	0.000205551	0.000933459	0.135706	Fam172a
0.252033	5.89113	2.84986	0.0133713	0.0277016	-4.08428	Bcl2l2
0.251917	6.60736	3.23017	0.00638432	0.0149044	-3.42315	Cdc27
-0.251859	3.53301	-2.71682	0.0172896	0.0342831	-3.92572	Zfp27
0.25164	5.13271	3.85315	0.00190855	0.00550968	-2.05259	Siah2
-0.251579	5.05478	-3.06594	0.00878945	0.0194693	-3.55548	Armt1
0.251573	6.52914	3.11497	0.00798964	0.0179545	-3.63929	Smu1
0.251571	4.68119	3.08825	0.00841611	0.0187829	-3.47351	Bola2
-0.251159	6.72892	-5.13521	0.000176573	0.000829426	0.229047	Slc39a1
-0.251109	6.18844	-3.6322	0.00292293	0.00784455	-2.59344	Abhd17a
0.251091	5.33388	3.90248	0.00173608	0.00509461	-1.98188	Anapc16
-0.251001	6.70829	-3.54342	0.00347167	0.00904741	-2.81444	Rtraf
-0.250902	5.94042	-3.60347	0.00309018	0.00820086	-2.62396	Snx10
0.250901	8.21286	2.96521	0.0106909	0.0229697	-4.02952	Capzb
0.250794	6.25902	4.05808	0.00128943	0.0039876	-1.77958	Kdm2b
0.250756	5.42991	4.38376	0.000696959	0.00244055	-1.06396	2210016F16Rik
0.25057	7.03867	3.34051	0.00515013	0.0124994	-3.24169	Agps
-0.250341	5.7418	-4.24582	0.000903238	0.0030011	-1.35414	Epb41
-0.250324	7.90156	-4.18017	0.00102258	0.00331249	-1.65081	Scarb2
-0.250319	6.5487	-4.5374	0.00052344	0.00195366	-0.875802	Araf
-0.250227	6.51374	-3.35628	0.00499444	0.0121949	-3.16241	Klhl9
-0.250175	6.35554	-4.12226	0.00114125	0.00362118	-1.6561	Scamp1
-0.250157	3.47014	-2.56895	0.0229622	0.0435658	-4.18496	Wdr83
0.250134	6.15523	3.99281	0.0014604	0.00443213	-1.89648	Rbm42
0.250128	6.40196	2.73718	0.0166242	0.0331562	-4.34791	Sf3a3
-0.250119	5.97566	-2.74058	0.0165155	0.032974	-4.28968	Cox7a2l
-0.250065	3.92853	-2.81356	0.0143443	0.0293746	-3.83215	Pex7
0.250035	7.33234	3.98459	0.00148352	0.00448882	-2.00391	Dlg5
0.249931	8.1603	3.74869	0.00233374	0.00651265	-2.50483	Tbl1x
0.249819	6.60599	4.24292	0.000908204	0.00301234	-1.45248	Foxj2
0.249658	6.05286	3.20721	0.00667615	0.0154566	-3.41602	1810055G02Rik
0.249551	8.88526	3.89916	0.00174719	0.00512263	-2.23714	Nono
-0.249472	4.90367	-2.51822	0.0252955	0.0472853	-4.56176	2019-09-06
0.249455	6.10898	4.51739	0.000543244	0.00201333	-0.881655	Nelfa
-0.249377	5.25268	-3.32471	0.00531097	0.0128197	-3.08343	Vezt
-0.249235	4.73414	-2.54619	0.0239821	0.0451337	-4.48231	Spout1
0.249137	6.49603	3.45264	0.0041409	0.0104579	-2.98095	Rab1b
-0.249052	6.40977	-4.56598	0.000496439	0.00187124	-0.809257	Hibadh
-0.248943	3.71601	-2.82529	0.0140226	0.0287823	-3.76183	Zc3h12b
0.248879	6.18315	4.4846	0.000577379	0.00211003	-0.951327	Lhfp
0.248876	5.01466	3.43738	0.00426563	0.010714	-2.84647	Exosc7
-0.248856	6.57579	-4.83952	0.000300536	0.00126095	-0.307553	Flywch1
0.248505	5.76841	4.60522	0.000461691	0.00176271	-0.679894	Rnf146
0.248354	7.13741	3.60562	0.00307734	0.00817329	-2.73114	NA
-0.248224	7.76805	-2.98265	0.0103348	0.0223242	-3.97262	Efr3a
0.248059	8.13766	4.80598	0.000319454	0.00132364	-0.469076	Csnk1a1
-0.248004	7.48295	-4.23477	0.00092227	0.00305139	-1.52333	Klhdc10
0.247693	8.29306	2.75584	0.0160365	0.0321818	-4.43023	Ubap2
-0.24746	6.82341	-3.34551	0.00510026	0.0124123	-3.20992	Stat6
0.247285	3.83459	2.64817	0.0197295	0.0383615	-4.15013	Sowahc
0.247265	7.2285	3.64526	0.00284997	0.00768005	-2.65949	Mcl1
0.24715	5.72857	4.10538	0.00117843	0.00371533	-1.63379	Atg5
-0.247126	6.95796	-3.4182	0.00442763	0.0110521	-3.07853	Ppp1r9b
0.247081	7.0569	3.72188	0.00245766	0.00680147	-2.49876	Smarcc2
0.246992	7.0744	3.4556	0.00411716	0.0104058	-3.01982	Kat7
0.246817	6.21261	3.4699	0.00400436	0.0101612	-2.92119	Esyt2
-0.246766	4.59986	-3.02658	0.00948889	0.0207391	-3.55793	Bad
-0.246712	4.00767	-3.05414	0.00899367	0.0198556	-3.3921	Reep4
0.246571	5.66334	2.77618	0.0154189	0.0311537	-4.19791	Snrpe
0.246307	6.83476	4.4284	0.000641145	0.00228843	-1.11381	Myo1e
0.246269	5.89199	4.70935	0.000381172	0.0015157	-0.495905	Lsm8
-0.246238	6.53917	-4.75706	0.000349283	0.00141875	-0.459231	Cdr2l
0.246229	7.56257	2.70519	0.017681	0.0349811	-4.49116	Mcm7
0.246135	7.602	3.2583	0.00604397	0.0142455	-3.43537	Grb2
0.246002	5.86107	3.35481	0.00500873	0.0122208	-3.10928	Fam210a
-0.245782	6.06229	-3.42103	0.00440339	0.0109998	-2.9924	Fis1
0.245766	6.36494	3.28499	0.00573789	0.0136376	-3.29551	Tcf19
0.245589	4.01345	2.65317	0.019541	0.038045	-4.17749	Pwwp2a
-0.245532	4.09248	-2.67116	0.0188772	0.0369471	-4.13304	Zc4h2
-0.245494	6.50084	-2.64788	0.0197407	0.0383777	-4.5157	Fbxw8
0.245404	5.15463	2.71387	0.0173879	0.0344575	-4.25206	Tnfrsf10b
-0.245263	6.16093	-2.51692	0.0253581	0.0473824	-4.72377	Gys1
0.245245	6.75376	2.95805	0.0108406	0.0232245	-3.95938	Ptpn12
0.245184	5.99947	4.7176	0.000375453	0.00149787	-0.491357	Nae1
0.245109	6.95112	2.61841	0.0208886	0.0402256	-4.61444	Atp2c1
0.244977	3.82243	2.68085	0.0185287	0.0363933	-4.08604	Mob2
0.244907	4.86632	2.88776	0.0124245	0.0260072	-3.88467	Mrpl21
0.244689	5.81493	2.57147	0.0228521	0.0433877	-4.59617	Magi3
0.244647	5.94557	5.05757	0.000202812	0.000924315	0.148609	Aimp1
-0.244426	5.01967	-3.15566	0.0073812	0.0167883	-3.37793	Aplp1
0.244413	4.93392	3.17117	0.00716155	0.0163761	-3.35135	Irak1bp1
-0.244175	4.66288	-2.53963	0.0242844	0.0456322	-4.48241	Acads
0.244138	6.7058	3.87791	0.0018199	0.00529394	-2.16854	Ccny
0.244084	5.44687	3.13308	0.00771281	0.0174127	-3.49151	Cwc22
0.243852	7.22552	3.37672	0.00479966	0.0118168	-3.18334	Senp6
0.243773	5.58105	2.9924	0.0101407	0.0219619	-3.7776	Cdk13
0.243735	5.20253	3.06363	0.00882909	0.0195473	-3.59462	Cacfd1
0.243722	6.38973	3.60668	0.00307101	0.00815812	-2.67088	Afg3l2
0.243685	4.95538	2.5997	0.0216508	0.0414496	-4.43661	Ndor1
-0.24352	4.78728	-2.9038	0.0120441	0.0253343	-3.82339	Tm2d1
-0.243498	5.89696	-3.47947	0.00393057	0.0100006	-2.86099	Suclg2
-0.243367	5.7555	-3.85684	0.00189507	0.00548028	-2.10948	Trp53bp1
0.243256	4.73163	3.06561	0.00879511	0.0194785	-3.52489	Inpp5f
0.243028	6.6792	4.31982	0.000785755	0.00268857	-1.31021	Psmd14
0.243019	4.72992	4.49271	0.000568739	0.00208758	-0.765236	Nupl2
0.242883	4.87333	3.91924	0.0016812	0.0049653	-1.88917	Yeats4
-0.242705	6.6242	-3.21575	0.00656606	0.0152441	-3.44549	Rhoc
-0.242705	4.52567	-3.81783	0.00204266	0.00583737	-2.012	Mrps16
0.242704	8.08542	3.62856	0.00294359	0.00787934	-2.73637	Ssrp1
-0.242593	7.72946	-2.96345	0.0107274	0.0230266	-4.0074	Plbd2
0.242542	8.4704	4.04589	0.00131973	0.00406354	-1.93749	Slc25a3
-0.242531	5.22305	-2.9664	0.0106662	0.0229247	-3.76989	Znhit1
0.24209	3.71408	2.56289	0.0232295	0.0439977	-4.28049	Rttn
0.242046	5.81315	3.45502	0.00412184	0.0104153	-2.90899	Rtl8a
0.242014	6.97433	3.69446	0.00259131	0.0070976	-2.54652	Dnm1l
-0.242011	6.32303	-2.83685	0.0137123	0.0282674	-4.14459	Arnt
-0.241852	6.80597	-5.57138	8.23246e-05	0.000462629	1.01349	Pdhb
-0.241722	6.04826	-3.67586	0.00268617	0.00731836	-2.49443	Uxs1
0.241716	6.94481	3.96593	0.00153741	0.00462096	-2.01511	Cdc37
0.241612	3.78223	3.37253	0.00483894	0.0118937	-2.76083	Lsm7
0.241555	6.37808	3.1322	0.00772612	0.0174388	-3.5926	Nob1
0.241547	4.80676	3.87033	0.00184659	0.00535985	-1.97472	NA
-0.241441	7.63599	-4.0498	0.00130992	0.0040408	-1.89022	Alkbh5
-0.241327	7.43844	-3.60224	0.00309753	0.00821546	-2.75177	Fto
0.241213	8.30035	4.14975	0.00108325	0.00346769	-1.72958	Kif1b
-0.240921	5.83602	-2.49865	0.0262553	0.0487505	-4.72223	Kat6b
0.240881	7.12678	2.68069	0.0185344	0.0363939	-4.51083	Rev3l
0.2406	9.76852	4.59466	0.000470785	0.00179076	-0.918592	Slc38a6
-0.240393	3.30789	-2.99167	0.0101551	0.0219859	-3.36046	Pcnx4
0.240348	6.64544	2.87244	0.012799	0.0267029	-4.11368	Prdm2
-0.240313	7.45157	-5.56605	8.30831e-05	0.000465468	0.961484	Praf2
-0.239886	3.98581	-2.81215	0.0143836	0.0294461	-3.84685	Glrx2
-0.239785	6.75491	-4.0292	0.00136239	0.00417198	-1.87151	Rab12
0.239757	7.46564	3.79788	0.00212263	0.00603096	-2.37529	Tra2b
0.239681	5.26868	2.98188	0.0103502	0.0223503	-3.75983	Rasal2
0.238971	4.5331	2.94814	0.0110512	0.0235961	-3.71759	Cmtr2
-0.238449	5.25889	-3.51248	0.00368654	0.00949221	-2.71928	Bckdk
-0.238434	8.55611	-4.23749	0.000917549	0.00303756	-1.56734	Gtf2i
0.238417	7.41323	4.63857	0.00043414	0.00168261	-0.750394	Ubtf
0.238411	5.71882	3.31169	0.00544722	0.013068	-3.17732	Stim2
0.238411	8.16003	3.18406	0.00698402	0.0160549	-3.60566	Ptp4a2
0.238179	5.50373	2.81938	0.0141839	0.0290774	-4.09767	Zfp280b
-0.237933	4.67312	-2.79427	0.0148896	0.0302817	-4.01233	Camkk2
-0.237585	5.41289	-3.6023	0.0030972	0.00821546	-2.56439	Slc7a6os
0.237212	5.89342	2.99517	0.0100863	0.0218512	-3.80756	Mrpl15
0.23715	5.65516	2.94768	0.0110611	0.0236097	-3.87166	Mfsd14a
0.236857	5.30345	3.12252	0.00787307	0.0177254	-3.49417	Snap23
0.236644	7.00303	2.90692	0.0119716	0.0252375	-4.07549	Get4
-0.236598	6.01758	-3.16785	0.00720807	0.0164676	-3.4794	Ubl5
-0.236538	7.14903	-2.75544	0.0160489	0.032197	-4.36688	Erp29
0.23644	6.55794	2.78848	0.0150571	0.030571	-4.26516	Parg
0.236416	4.57263	3.53644	0.00351902	0.00913862	-2.58812	Mrpl46
-0.236243	7.76765	-3.88472	0.00179627	0.00523662	-2.21843	H2afz
-0.236222	7.77339	-3.31721	0.00538902	0.0129752	-3.32634	Gusb
0.236109	5.04677	3.38531	0.00472018	0.0116619	-2.95198	Psen1
-0.2361	6.0996	-2.82764	0.0139591	0.0286789	-4.13934	Cpne3
-0.236008	4.79775	-4.19715	0.000990233	0.00322268	-1.32387	Tma7
0.235765	6.53024	4.06432	0.00127418	0.00394887	-1.79154	Uhrf1bp1l
-0.235719	6.03317	-3.69636	0.00258183	0.00708098	-2.45295	Dvl2
-0.235603	5.30729	-3.53147	0.00355315	0.00920929	-2.68869	Polr3k
0.23528	5.028	3.57087	0.00329172	0.00864953	-2.58801	Prdm5
0.235235	10.1374	4.69348	0.000392438	0.00155204	-0.738892	Lgals1
0.23522	5.80744	3.46965	0.00400631	0.0101642	-2.87975	Recql
-0.235172	8.08878	-4.12355	0.00113846	0.00361489	-1.76917	Tpt1
-0.235105	4.34369	-2.61341	0.0210897	0.040562	-4.29034	Nfs1
-0.234709	6.73593	-3.98585	0.00147997	0.00448129	-1.95431	Anxa7
0.234509	6.18015	2.69042	0.0181908	0.0358301	-4.41407	Timm50
-0.234198	8.78748	-3.27457	0.00585544	0.0138749	-3.45154	Tmsb10
0.233855	5.14722	4.66797	0.000411269	0.00161274	-0.489235	Dph3
0.233742	5.62587	3.62469	0.00296576	0.00792755	-2.5571	Kntc1
0.233662	4.33018	2.83649	0.0137221	0.028283	-3.89415	Zbtb1
-0.233475	7.63797	-4.9966	0.000226244	0.00100631	-0.0867227	Gns
0.233451	6.43474	2.69126	0.0181615	0.0357776	-4.43664	Spast
0.233086	6.90308	5.07004	0.000198336	0.000908894	0.0897132	Hprt
0.233	6.1511	3.78785	0.00216407	0.00611738	-2.29481	Selenos
0.232983	7.55135	3.04401	0.00917257	0.0201936	-3.84693	Gorasp2
-0.232909	6.8083	-4.98846	0.000229579	0.00101842	-0.0486451	Swi5
-0.232871	4.60863	-2.77019	0.0155983	0.0314588	-4.04642	Smim11
0.23263	7.52414	3.93447	0.00163285	0.00485263	-2.11215	Ahcyl1
-0.232603	6.37921	-5.13375	0.000177034	0.000831298	0.255598	Tspan31
-0.232588	4.83958	-3.20351	0.00672449	0.015555	-3.25888	Tor1a
-0.232568	3.24574	-2.60042	0.021621	0.0413985	-4.07992	Zfp790
-0.232553	6.92973	-4.44376	0.000623028	0.00223998	-1.08545	Agpat3
0.232424	4.07093	3.269	0.00591936	0.0139905	-3.01806	Dpm2
-0.232072	7.51462	-4.43411	0.000634351	0.00227148	-1.14194	Inppl1
0.23193	5.65965	3.19818	0.00679468	0.0156955	-3.39064	Dusp3
0.231905	7.12371	2.70887	0.0175563	0.0347499	-4.45784	Acsl4
-0.231842	7.44942	-3.59586	0.00313605	0.00829614	-2.76497	Ctsl
-0.231681	3.9785	-2.77618	0.0154189	0.0311537	-3.91386	Tagap1
0.231674	4.78071	2.56145	0.0232938	0.0440755	-4.48116	Rbm8a
0.231568	3.68666	2.84633	0.013463	0.0278482	-3.74726	Mrpl47
0.231415	7.38754	4.31732	0.000789465	0.00269987	-1.36287	Dynll1
0.231371	5.9264	3.19463	0.00684181	0.0157798	-3.42693	Foxn2
0.231216	6.8222	3.34229	0.00513226	0.0124719	-3.22235	U2af2
0.23119	5.27506	3.67331	0.00269944	0.00734692	-2.42041	BC031181
0.231044	8.02269	3.67494	0.00269098	0.00732689	-2.643	Snrnp200
0.230956	3.98769	2.94182	0.0111876	0.0238299	-3.62891	Ptges2
0.230947	7.46478	2.88964	0.0123795	0.0259252	-4.13751	Ptgfrn
0.230461	4.89425	3.64364	0.00285891	0.00770066	-2.4279	Rpia
0.23037	5.45676	2.84279	0.0135555	0.0280005	-4.04757	Lrrc14
0.23034	5.08177	2.69929	0.0178829	0.035307	-4.26921	Adamts6
-0.230274	7.21629	-2.91569	0.0117696	0.0249064	-4.06817	Rab18
-0.230048	6.67802	-2.61811	0.0209006	0.040239	-4.58702	Gigyf2
0.230039	6.48748	2.65262	0.0195616	0.0380738	-4.51334	Shoc2
0.229991	7.44108	4.27169	0.000860248	0.00288635	-1.45376	Clptm1l
0.229953	9.4645	2.67496	0.0187397	0.0367266	-4.61949	Ran
0.229765	5.31052	3.36767	0.00488492	0.011989	-3.0201	Nrf1
0.229744	6.60562	3.40327	0.00455808	0.0113183	-3.08624	Eif4enif1
-0.22974	6.50039	-4.03185	0.00135552	0.00415465	-1.84506	Sin3a
0.229733	7.51045	3.43791	0.0042612	0.0107089	-3.08068	Parp1
-0.22966	4.68618	-3.08865	0.00840962	0.0187747	-3.45465	Kifc5b
0.229585	4.96003	2.49058	0.0266615	0.0494087	-4.63689	Wdr44
-0.22951	8.29749	-4.20947	0.000967428	0.00316541	-1.61166	Rpn1
-0.229443	6.29954	-2.78827	0.0150632	0.0305787	-4.23413	Kdelr1
-0.229394	4.56604	-3.3851	0.0047221	0.0116625	-2.86149	Letmd1
-0.228987	3.6388	-2.80148	0.0146833	0.029949	-3.79285	Ap4b1
0.228982	5.46705	3.20625	0.00668871	0.015483	-3.35222	Mrps10
0.228896	6.74463	3.06149	0.00886586	0.0196156	-3.76009	Rbbp6
-0.228846	5.78216	-4.18555	0.00101221	0.00328692	-1.47552	Tbc1d22b
0.228652	8.54966	3.91629	0.00169073	0.00498902	-2.19253	Eif3c
0.228582	3.45432	2.72473	0.0170279	0.0338397	-3.92406	Uxt
0.228547	4.64803	3.63084	0.00293067	0.00785685	-2.41597	Med10
0.228327	6.51825	2.83135	0.013859	0.028508	-4.18067	Cox5a
0.228293	7.68783	2.79539	0.0148574	0.0302301	-4.32818	Hook3
0.228251	3.34969	2.5739	0.0227463	0.0432115	-4.17846	Dgkh
-0.227975	5.64972	-2.75829	0.0159609	0.0320638	-4.21997	Slc35f5
0.22791	7.88151	4.70373	0.000385121	0.00152821	-0.650662	Ywhab
-0.227871	4.99929	-3.80718	0.002085	0.00594559	-2.10938	Kif3c
-0.227771	9.24989	-2.48391	0.0270012	0.0499341	-4.96469	Ubr4
-0.227707	6.69124	-3.23799	0.00628783	0.0147188	-3.40816	Mydgf
0.227254	4.69519	3.33403	0.00521548	0.0126304	-3.00058	Ntmt1
0.227084	8.14041	2.63415	0.0202675	0.0392357	-4.65134	Srrm1
-0.227073	5.44717	-4.19641	0.000991618	0.00322633	-1.41529	Slc33a1
0.227039	5.89277	3.79211	0.00214639	0.00608721	-2.26006	Ptpn1
0.22677	6.71106	3.43498	0.00428557	0.0107539	-3.03318	Med12
0.226643	6.32519	3.66116	0.00276363	0.00749099	-2.55851	Arhgap1
-0.226613	6.0903	-3.48319	0.00390227	0.00993814	-2.87482	Cdca3
-0.226609	4.31119	-2.6168	0.020953	0.040305	-4.27848	Mkks
0.226431	7.03866	4.35538	0.000735024	0.00254771	-1.26807	Man1a2
-0.226397	7.41855	-3.90425	0.00173021	0.00508075	-2.16117	Twsg1
-0.226291	5.83663	-3.15522	0.00738749	0.0167969	-3.4844	Brox
0.226095	7.20007	3.73651	0.00238921	0.00665075	-2.47934	Drosha
0.22603	7.27759	4.98743	0.000230008	0.00101965	-0.0874984	Ppp2r5d
0.225917	5.52993	3.14861	0.00748321	0.0169652	-3.47125	Cks1b
0.225893	7.33865	3.2729	0.00587451	0.0139102	-3.39214	Dlg1
-0.225769	5.08518	-2.59366	0.0219024	0.0418351	-4.45171	Pex3
0.225072	6.4576	2.90538	0.0120073	0.0252889	-4.03468	Lrrk2
0.225054	9.34698	2.55069	0.0237773	0.0448628	-4.84652	Sptan1
0.224943	6.54514	4.33616	0.000762006	0.00262416	-1.2677	Zbtb7a
0.224479	6.71991	3.38462	0.00472649	0.011669	-3.13193	Senp1
0.224337	4.46211	3.42447	0.00437404	0.0109367	-2.78719	Vti1b
0.224186	7.54292	4.34514	0.000749279	0.00258702	-1.31785	Ap1g1
0.223873	4.41978	2.85719	0.0131829	0.0273753	-3.87059	Ddx28
0.223749	6.5497	2.52615	0.0249164	0.0466486	-4.75203	Dcbld2
0.223556	3.95152	2.68175	0.0184968	0.0363382	-4.11051	Sh3gl3
0.223548	8.2316	4.05077	0.0013075	0.00403427	-1.91886	Iars
-0.223432	6.32571	-3.03722	0.00929451	0.0204134	-3.7629	Zfp652
0.223351	7.75635	2.94889	0.011035	0.0235691	-4.0399	Crk
0.22324	6.12998	3.81855	0.00203986	0.00583185	-2.23278	Birc5
0.222884	6.16237	2.85688	0.0131907	0.0273828	-4.09887	Jak2
0.22263	6.74439	3.88879	0.00178228	0.00520381	-2.15015	Dnajc7
0.222554	8.0205	2.86118	0.0130813	0.027215	-4.21954	Hnrnpc
-0.222493	5.70471	-2.85957	0.0131222	0.0272917	-4.03566	9030624J02Rik
0.222391	5.7907	2.8942	0.0122705	0.0257453	-3.98873	Magoh
0.222183	9.28257	2.64198	0.0199655	0.0387412	-4.67601	Ptma
0.222157	5.35366	2.58701	0.0221828	0.0422879	-4.51257	Polr2c
0.221976	6.46901	3.35201	0.00503612	0.0122787	-3.17426	Pex5
-0.221791	4.59308	-2.48551	0.0269194	0.0498243	-4.5704	Nagk
0.221714	7.31906	3.92537	0.00166156	0.00492367	-2.11818	Grsf1
-0.221627	4.15923	-2.7753	0.0154452	0.0311927	-3.95338	NA
0.221577	7.61872	4.18505	0.00101316	0.0032892	-1.63055	Zdhhc3
-0.221436	6.58338	-2.97809	0.0104267	0.022489	-3.90003	Unc119b
0.221385	4.52668	3.01139	0.00977324	0.021286	-3.59516	Sirt7
-0.221345	3.02128	-2.54761	0.0239175	0.0450444	-4.12534	Phf7
-0.221271	5.81359	-3.2407	0.00625474	0.0146542	-3.31656	Triobp
0.221234	6.94754	4.44582	0.000620647	0.00223443	-1.08835	Htatsf1
-0.221153	6.36841	-3.13096	0.00774478	0.017469	-3.58651	Vps13b
-0.221083	4.84767	-3.01451	0.00971419	0.0211725	-3.62359	Mospd3
0.221044	5.61533	3.25401	0.00609462	0.0143421	-3.27717	Tbk1
0.220862	8.62782	2.77707	0.0153926	0.0311194	-4.40261	Gcn1l1
-0.220796	4.80729	-2.89235	0.0123145	0.0258092	-3.84998	Jtb
-0.220776	6.23377	-4.07704	0.00124369	0.00387331	-1.7327	Pias2
0.220573	4.57219	2.7404	0.0165214	0.0329809	-4.11596	Zfp263
0.22056	5.818	3.23787	0.00628923	0.0147195	-3.33128	Strn4
0.220554	8.44187	3.22199	0.00648679	0.0151048	-3.54317	Clcn5
0.220446	3.23733	2.4863	0.026879	0.0497703	-4.31255	Sergef
-0.220426	7.75241	-3.98718	0.0014762	0.00447294	-2.01826	Tjp1
-0.220387	5.911	-3.178	0.00706701	0.0162045	-3.44882	2019-03-02
-0.22028	6.55846	-2.83287	0.0138185	0.0284466	-4.17464	Arl6ip1
0.22018	3.64581	2.58156	0.0224156	0.0426745	-4.23057	Ubox5
0.220136	7.0807	3.44	0.00424393	0.0106756	-3.05045	Cpsf1
0.219768	4.91271	3.15665	0.00736688	0.0167615	-3.37601	Proser1
0.219741	6.36899	3.72757	0.00243081	0.0067496	-2.43283	Atp6v1c1
0.219637	7.28605	4.29703	0.000820164	0.00277846	-1.39593	Pcmt1
0.219574	4.89048	2.98272	0.0103333	0.0223242	-3.70657	Alkbh8
-0.219485	4.64672	-2.67132	0.0188714	0.0369412	-4.23893	Gpatch2
0.219358	4.05306	2.49903	0.0262363	0.0487225	-4.46622	Znhit2
0.219281	6.80307	3.35766	0.00498105	0.0121711	-3.19093	Hgs
0.219159	7.67341	4.04286	0.00132736	0.00408137	-1.90902	Ube2z
0.21905	6.86896	2.65783	0.0193669	0.0377746	-4.53488	Ubn2
-0.218694	6.58819	-2.89105	0.0123456	0.0258582	-4.06667	Atp6v0a1
0.218579	9.08108	4.12427	0.0011369	0.00361208	-1.80512	Eif1
0.218354	6.44132	2.64406	0.0198858	0.0386034	-4.525	Cltb
0.218307	10.711	4.22827	0.00093367	0.00307917	-1.64015	Noct
0.218104	5.36532	3.62192	0.00298172	0.00796062	-2.53159	Rnf8
0.218056	5.47064	2.78201	0.0152462	0.0308867	-4.16377	Ankrd13c
-0.218034	4.1723	-3.01552	0.00969502	0.0211376	-3.501	Rnf169
0.217645	6.25827	3.78895	0.00215949	0.00611078	-2.30275	Atf1
-0.217606	5.00682	-2.61188	0.0211515	0.0406649	-4.40722	Ntan1
0.217536	8.04384	3.65777	0.00278182	0.00753569	-2.67741	Metap2
0.217067	6.5294	3.37834	0.00478457	0.0117862	-3.12829	Fam102b
0.216986	8.11158	3.44105	0.00423525	0.0106573	-3.10363	Ep400
0.216752	6.62746	2.97905	0.0104072	0.0224586	-3.90862	Elk3
-0.216751	7.89826	-4.08596	0.00122276	0.00381883	-1.8335	Ubr2
0.216507	5.39954	3.63482	0.00290813	0.00780955	-2.51047	Klhdc2
0.215782	5.34896	3.15528	0.00738653	0.0167969	-3.43623	Isg20l2
0.215702	7.97874	4.30537	0.0008074	0.0027464	-1.41552	Prelid1
0.21567	5.67809	3.09667	0.00827928	0.0185209	-3.58838	Hif1an
0.215626	7.88243	2.89919	0.0121523	0.0255337	-4.14085	Ttc28
-0.215571	6.95245	-2.64223	0.0199556	0.0387276	-4.56458	Prdx5
0.215473	6.47109	3.76686	0.00225338	0.00633352	-2.36518	Isca1
0.215376	6.65308	4.0986	0.00119373	0.00375459	-1.73505	Brd1
0.215284	8.49676	2.78992	0.0150151	0.0304998	-4.37367	Eif4h
-0.21517	3.40863	-2.57088	0.0228776	0.0434237	-4.17096	Mdm1
-0.215151	5.36326	-2.63717	0.0201505	0.039049	-4.40996	Klhl42
0.215112	5.36529	3.27691	0.00582891	0.0138194	-3.20284	Rbm18
0.214834	8.22828	3.36429	0.00491715	0.0120437	-3.25815	Ppp1ca
0.214799	6.32229	3.42521	0.00436773	0.0109251	-3.01837	Polr2f
0.214363	7.02138	3.38676	0.00470689	0.0116357	-3.15019	Ranbp3
-0.214275	5.03178	-2.9982	0.0100272	0.0217408	-3.68318	Armc10
0.214248	6.89396	3.83782	0.00196564	0.00564794	-2.26077	Dld
0.214188	9.23593	4.22069	0.000947139	0.00311203	-1.62281	Macf1
0.213792	9.01789	3.44506	0.00420237	0.010591	-3.12819	Eif4b
0.213701	7.35944	3.18023	0.00703633	0.0161473	-3.57306	Ubr3
-0.213646	6.88112	-3.6067	0.00307088	0.00815812	-2.70537	Ap3m1
-0.213619	4.94314	-2.52966	0.0247503	0.0463964	-4.54791	Abraxas2
-0.213568	4.20098	-3.36682	0.00489307	0.0120024	-2.83157	Zfp553
0.213333	6.35494	2.60043	0.0216204	0.0413985	-4.59785	Mast4
0.213244	4.73087	3.08648	0.00844523	0.0188352	-3.48366	F2rl1
0.212841	8.04235	3.74497	0.00235056	0.00655548	-2.50696	Tnks
-0.212718	5.61399	-2.51551	0.0254264	0.0474724	-4.6659	Dhx40
0.212679	5.83062	2.58613	0.0222203	0.0423452	-4.57044	Slf2
0.21248	5.33413	2.69957	0.0178734	0.0352988	-4.30122	Mrps23
-0.212461	8.79618	-3.49689	0.00379982	0.00971998	-3.01858	Dync1h1
-0.212439	7.04652	-2.85561	0.0132233	0.0274376	-4.17081	Cox8a
0.212023	9.20419	3.50346	0.00375168	0.00962272	-3.0196	Prpf8
-0.211955	5.84026	-2.75973	0.0159165	0.0320085	-4.24011	Rsf1
-0.211472	7.0605	-3.405	0.00454281	0.0112888	-3.11231	Sh3gl1
0.211414	7.04853	4.2828	0.000842428	0.002838	-1.40828	Samm50
0.211394	4.28333	2.7757	0.0154332	0.0311779	-3.99891	Zfp81
0.211385	7.97595	5.24649	0.000144979	0.000707731	0.354852	Snx3
0.211054	6.70397	3.01787	0.009651	0.0210589	-3.84043	Kmt2c
-0.210869	7.0309	-3.50075	0.00377144	0.0096641	-2.92347	Faf2
0.210856	8.79609	2.49313	0.0265327	0.0491905	-4.93525	Ncor2
0.210632	3.89076	2.76598	0.0157257	0.0316774	-3.94115	Gemin7
-0.210462	5.80763	-3.60298	0.00309311	0.00820699	-2.61124	Creld2
-0.210419	7.28859	-2.51367	0.0255158	0.0476036	-4.82518	Serinc3
0.210142	7.86487	3.21864	0.00652928	0.0151799	-3.52538	Mapk1
-0.210098	5.66156	-3.15017	0.00746047	0.0169339	-3.47433	Mocs2
0.210083	5.5354	4.10983	0.00116853	0.00369101	-1.60303	Trim33
0.210064	6.32327	4.16512	0.00105214	0.00339051	-1.57783	Rnf216
0.209978	7.58193	3.85893	0.00188747	0.00546067	-2.26231	Alyref
-0.209912	5.21397	-2.91453	0.0117961	0.0249426	-3.86895	Brat1
-0.209901	4.75242	-3.34895	0.00506616	0.0123384	-2.96408	Naa38
0.209749	7.53413	4.90963	0.00026466	0.00114209	-0.24662	Numa1
0.209741	8.91259	4.72987	0.000367102	0.00147161	-0.639641	Qk
-0.209525	8.52675	-2.95433	0.0109191	0.0233702	-4.06051	Fkbp9
0.209142	6.55898	2.64517	0.0198436	0.0385327	-4.53326	Smap1
-0.208811	5.03116	-3.65256	0.00281	0.00759968	-2.41632	Itgb1bp1
0.208797	6.25487	4.04426	0.00132384	0.00407431	-1.8056	Mfsd1
0.208758	7.66545	5.08421	0.000193379	0.000892007	0.0710141	St3gal5
-0.20862	3.88867	-2.50321	0.0260285	0.0483973	-4.40034	Exo5
0.208618	5.86714	2.54955	0.023829	0.0449377	-4.64176	Sfmbt1
0.208554	6.03583	3.66198	0.00275926	0.00748526	-2.52849	Ube2s
0.208488	6.14046	3.0628	0.00884338	0.0195724	-3.70316	Ints3
0.20846	5.77315	3.323	0.00532861	0.0128506	-3.16098	Tsg101
0.208378	6.69329	2.60653	0.0213696	0.0410116	-4.61607	Arid2
-0.20833	7.21032	-4.31381	0.000794682	0.00271492	-1.35463	Atp5h
0.208307	10.5314	3.65901	0.00277514	0.00752068	-2.74554	Nedd4
0.208275	8.29318	3.79056	0.0021528	0.00609976	-2.42826	Tars
-0.208264	5.53766	-2.98776	0.0102326	0.0221393	-3.77151	Nucb2
0.208225	8.31015	4.61131	0.000456533	0.00174803	-0.843687	Kif1c
0.208185	9.51534	4.75648	0.000349659	0.00141964	-0.606043	Mprip
0.208065	6.12071	2.72411	0.0170482	0.03387	-4.34483	Cdca8
0.207942	6.38666	2.5468	0.0239543	0.0450883	-4.69937	Nfkb1
-0.207941	5.23578	-2.67805	0.0186287	0.036552	-4.31753	Rpl13a
-0.207806	7.37546	-3.63178	0.0029253	0.00784932	-2.69062	Bex3
-0.207753	5.07174	-2.53847	0.024338	0.045707	-4.55143	Cnpy4
0.207702	6.50451	4.17585	0.00103097	0.00333401	-1.5731	Ftsj1
-0.207642	5.88111	-2.55563	0.023554	0.0444983	-4.62357	Galnt11
-0.207521	6.38546	-3.06921	0.00873385	0.0193654	-3.70748	Caskin2
0.207473	6.04346	2.93325	0.0113753	0.0241641	-3.94148	Rnf168
-0.207393	8.30946	-2.69848	0.017911	0.0353417	-4.53633	H3f3a
0.207262	6.41373	3.46889	0.00401222	0.0101773	-2.94153	Safb2
0.207235	6.46937	2.91039	0.0118912	0.0250959	-4.02596	Rpl14
0.207222	7.51459	3.42055	0.0044075	0.011008	-3.11466	Gmfb
0.207204	6.16397	3.26459	0.00597039	0.0140921	-3.31538	Prpf38b
-0.207042	5.60548	-3.13611	0.00766743	0.0173327	-3.495	Sugp1
0.206971	7.31901	2.73373	0.0167353	0.0333528	-4.42349	Ints1
0.206858	4.48361	3.42123	0.00440163	0.0109975	-2.79635	Fitm2
0.206743	6.98183	2.73824	0.0165902	0.0330985	-4.39284	Smad4
0.206665	8.4497	4.10182	0.00118645	0.0037352	-1.82801	Ergic1
-0.206584	7.02444	-3.73226	0.00240891	0.00669857	-2.47094	Tm9sf1
-0.206483	7.56562	-3.12689	0.00780643	0.0175962	-3.68459	Prdx2
-0.206448	7.59876	-3.48925	0.00385662	0.00984447	-2.98199	Tspan3
0.206293	6.10608	3.51466	0.00367094	0.00946398	-2.82289	Ankrd27
-0.206236	5.83284	-2.98691	0.0102496	0.0221689	-3.80825	Cnep1r1
0.206018	6.26295	2.62986	0.0204349	0.0394793	-4.5345	Dcaf10
-0.205534	5.77073	-3.09942	0.0082352	0.0184285	-3.5851	Nbas
-0.205418	7.10779	-2.93231	0.0113961	0.0242006	-4.02932	R3hdm2
0.205253	7.72464	3.38326	0.00473901	0.0116956	-3.19835	Smg1
-0.205192	5.47492	-3.36538	0.00490681	0.0120254	-3.03462	Ndufs4
0.205159	5.96862	4.61966	0.000449546	0.00173152	-0.672783	Prepl
-0.205019	6.46045	-2.94836	0.0110465	0.0235897	-3.94612	Sppl3
-0.205017	4.8129	-3.61531	0.00302009	0.00805018	-2.4556	Eci1
0.204689	7.86172	3.59746	0.00312638	0.00827382	-2.78694	Tcf12
-0.204355	6.25034	-2.8265	0.0139898	0.0287318	-4.15768	Slc25a36
0.204069	8.21531	3.24876	0.00615732	0.0144641	-3.48235	Mob1a
0.203921	7.00916	3.23901	0.00627535	0.0146921	-3.43651	Cfdp1
0.203871	6.30276	3.37272	0.00483722	0.0118917	-3.11864	Emg1
0.203786	5.32984	2.59861	0.021696	0.0415004	-4.48786	Atg16l1
0.20354	7.9961	3.15951	0.00732596	0.0166769	-3.64594	Sec63
-0.203406	4.85681	-2.98097	0.0103684	0.0223859	-3.69022	Cox17
0.203282	5.56172	2.95201	0.0109684	0.0234457	-3.85211	Plrg1
-0.203263	6.52021	-3.40346	0.00455645	0.0113164	-3.07228	Zfp516
-0.203195	5.89749	-2.87024	0.0128539	0.0268005	-4.03793	NA
0.203145	4.75209	2.5898	0.0220647	0.0420968	-4.42404	Fhod3
-0.203127	5.33078	-2.58758	0.022159	0.0422524	-4.49792	Tpp1
-0.202915	4.75178	-2.61118	0.0211798	0.040706	-4.36893	Gm10705
0.202892	7.18738	3.72611	0.00243767	0.00676161	-2.49868	Zfp275
-0.202784	6.45354	-3.53456	0.00353187	0.00916482	-2.81063	Abr
0.202611	6.22545	2.80378	0.0146182	0.0298346	-4.20538	Ecd
0.20215	7.96452	4.08398	0.00122739	0.00382969	-1.84297	Uso1
0.202097	5.2815	2.57651	0.0226328	0.0430143	-4.52228	Crnkl1
-0.202072	4.21842	-2.81508	0.0143022	0.0293019	-3.89257	Pigyl
0.201857	5.61422	3.50834	0.00371631	0.00954458	-2.78207	H13
0.20176	4.0499	2.58107	0.0224363	0.0427019	-4.3154	Tmem161b
0.201754	6.41671	4.391	0.000687573	0.00241785	-1.15114	NA
0.201646	5.89218	3.57582	0.00326026	0.00857194	-2.68139	Ssbp1
0.201449	5.67377	2.62715	0.0205416	0.0396315	-4.47684	Nt5c
0.201429	8.39621	2.91489	0.0117879	0.0249305	-4.13274	Nploc4
0.201194	8.44595	3.95486	0.00157031	0.00469612	-2.11355	Pdha1
0.201001	5.48923	2.69763	0.0179403	0.0353942	-4.32389	Cops8
0.200915	8.32997	3.41047	0.00449469	0.0111922	-3.17211	Uggt1
0.200869	9.2147	4.8775	0.000280514	0.00119463	-0.370746	Morf4l2
-0.200353	4.85635	-2.74633	0.0163334	0.0326643	-4.13421	Cacng7
0.200281	7.25963	3.1609	0.00730614	0.0166403	-3.60432	Ep300
0.200149	7.45576	3.65025	0.0028226	0.00762552	-2.66281	Uba2
0.200135	4.66198	2.54427	0.0240703	0.045281	-4.49308	Zbtb10
0.199842	6.53483	2.5072	0.025832	0.0480655	-4.7851	Pgp
-0.199752	6.91565	-3.37488	0.0048169	0.0118527	-3.16051	Slc30a5
-0.19971	6.43497	-2.49078	0.0266511	0.0493963	-4.79979	Clip3
0.199403	3.89748	2.93434	0.0113513	0.0241247	-3.62366	Mrps15
-0.199059	4.73034	-3.37001	0.00486281	0.0119436	-2.91981	Metrn
0.198813	5.15807	2.63996	0.0200429	0.0388687	-4.38903	Rhou
0.198323	6.61471	3.67336	0.00269921	0.00734692	-2.55972	Snrpc
-0.198213	6.10334	-3.06099	0.00887451	0.0196315	-3.69552	Poldip2
0.198009	6.64083	3.76556	0.00225904	0.00634579	-2.38187	Tfip11
0.197771	6.64669	3.58555	0.00319935	0.0084485	-2.73374	Mlxip
-0.197711	5.809	-3.74321	0.00235856	0.00657365	-2.33822	Vhl
-0.197581	7.56552	-2.68172	0.0184979	0.0363382	-4.53183	Hipk1
0.197487	6.40676	3.29821	0.0055921	0.0133554	-3.27311	Zfp384
0.197347	6.35386	3.90086	0.00174148	0.00510823	-2.09332	Tmem57
0.197271	6.11688	2.72193	0.01712	0.0339975	-4.34833	Prim1
-0.197261	5.79983	-3.80005	0.0021138	0.00601227	-2.22649	Oxa1l
0.196697	5.14452	3.29699	0.00560536	0.0133847	-3.13551	Med17
-0.196666	6.61923	-2.49627	0.0263743	0.0489379	-4.8063	Tmed3
0.196452	4.65758	2.85884	0.0131407	0.0273246	-3.90599	Elp5
0.196175	5.97999	2.64186	0.0199699	0.0387441	-4.48342	Ndufa9
-0.196052	5.2128	-2.5091	0.0257388	0.0479188	-4.62628	Kif22
-0.195872	7.11516	-2.49682	0.0263467	0.0488934	-4.84436	Atp5o
0.195853	5.20837	3.0136	0.0097314	0.0212065	-3.69041	Socs6
0.195825	7.44768	3.21459	0.00658099	0.0152708	-3.51145	Gak
0.195813	6.39662	4.13141	0.00112159	0.00357497	-1.64951	1110008F13Rik
0.19574	8.28807	4.22886	0.00093263	0.00307803	-1.5759	Ssr1
0.195669	8.11111	2.87846	0.0126505	0.0264428	-4.19055	Immt
0.195426	7.47585	3.80674	0.00208674	0.00594918	-2.3583	Rtcb
-0.195356	5.47024	-3.32571	0.00530061	0.0127993	-3.1117	Stam2
-0.195295	4.74081	-2.59874	0.0216907	0.0414962	-4.39016	NA
0.195217	5.88178	3.56272	0.00334413	0.00875271	-2.70578	Ifngr2
0.195148	7.41003	2.72554	0.0170013	0.0337921	-4.44419	Cul4a
0.195144	5.42353	2.67535	0.0187259	0.0367049	-4.3571	Orc5
0.194915	8.10816	4.07278	0.00125382	0.00389665	-1.87094	Itga5
0.194469	4.9305	3.22731	0.00641993	0.0149727	-3.24112	Tarbp1
0.194316	6.90532	3.02148	0.00958349	0.0209322	-3.84899	Fam98a
-0.194234	6.65474	-3.43889	0.00425311	0.0106926	-3.01507	Dynlrb1
-0.194107	5.52637	-3.04605	0.00913635	0.0201172	-3.65905	Fam120b
0.193825	5.56248	3.65018	0.002823	0.00762552	-2.49961	Egln2
0.193528	9.6424	3.38116	0.00475844	0.0117305	-3.26974	Huwe1
0.193026	6.49977	3.39588	0.00462412	0.0114524	-3.0913	Smarcb1
-0.192988	5.75287	-3.27896	0.0058057	0.0137717	-3.23614	Rab9
0.192978	6.27821	3.39656	0.00461796	0.0114456	-3.06971	Fam49b
0.19297	10.2607	3.42839	0.00434081	0.0108679	-3.19107	Hdlbp
0.192842	6.62235	3.18136	0.00702089	0.016123	-3.51838	Vps4b
-0.192432	4.2432	-2.52746	0.0248542	0.0465517	-4.43083	Utp23
-0.192296	7.9379	-2.75801	0.0159694	0.0320713	-4.40827	Lman1
-0.191793	5.13873	-2.51609	0.0253982	0.0474363	-4.60314	Ric8b
0.191711	8.26893	3.5246	0.00360084	0.00930752	-2.9469	Ppp2r1a
-0.191604	5.99972	-2.75878	0.0159458	0.0320431	-4.25967	Ubl3
0.191601	5.62592	2.76923	0.0156275	0.0315034	-4.20585	Spns1
0.191599	5.79939	3.12278	0.00786908	0.0177194	-3.55142	Fbxo22
-0.191579	5.9854	-2.73609	0.0166592	0.0332211	-4.3007	Tmed10
0.191299	6.77074	2.79149	0.0149696	0.0304305	-4.27661	Edf1
0.19128	6.59207	2.78022	0.0152993	0.0309636	-4.28317	Rnf126
0.191001	7.1383	2.57568	0.0226689	0.0430705	-4.70589	Smarce1
0.190489	4.57108	2.94666	0.011083	0.0236488	-3.72485	Fam136a
0.190432	6.76972	3.39927	0.00459374	0.0113962	-3.10695	Dnajc3
0.190227	8.84377	3.16629	0.00722994	0.0165063	-3.66496	Ckap4
0.190108	5.18398	2.51935	0.0252413	0.0471905	-4.61412	Tmed1
-0.19	5.5108	-3.50965	0.00370687	0.00952796	-2.75882	NA
-0.189952	7.97301	-2.54139	0.0242026	0.0454913	-4.81267	Aco2
0.189939	5.77368	2.73933	0.0165554	0.0330389	-4.27881	Slc7a6
0.189734	8.56062	3.03335	0.00936471	0.0205316	-3.91187	Tm9sf3
0.189623	6.79082	2.71247	0.0174351	0.0345407	-4.42663	Cyc1
0.189519	4.01804	2.65595	0.019437	0.0378758	-4.17076	Zscan25
0.189453	6.6097	3.03177	0.00939357	0.0205718	-3.80575	Zranb2
0.189344	7.26688	2.87781	0.0126665	0.0264657	-4.14799	Ireb2
0.189183	6.6031	3.32949	0.00526178	0.012724	-3.2293	Selenon
0.188888	8.07871	3.21576	0.00656598	0.0152441	-3.54057	Eif2s2
0.188741	8.50013	3.79976	0.00211498	0.00601435	-2.41799	Prrc2b
-0.188484	7.84862	-3.72495	0.00244316	0.00676985	-2.53469	Setd5
0.188473	6.01492	2.48528	0.0269313	0.0498254	-4.7746	Sh2b3
0.188289	6.93859	2.87064	0.0128438	0.026784	-4.13946	2510039O18Rik
0.188165	9.86148	3.57024	0.00329572	0.00865441	-2.90557	Ddx5
0.188112	5.60511	3.77611	0.00221357	0.00623349	-2.2589	Ptdss1
-0.188064	5.60383	-3.41206	0.00448089	0.0111683	-2.96009	Rnf139
-0.187513	8.87726	-3.9602	0.00155435	0.00465991	-2.11657	Plxnb2
0.187321	6.83516	2.88237	0.0125552	0.0262684	-4.10939	Cdk14
0.187249	4.63451	2.68902	0.0182399	0.0359211	-4.22044	Poc5
-0.187131	6.60799	-2.83206	0.01384	0.0284776	-4.18098	Mrpl18
-0.187117	8.73431	-3.28763	0.00570844	0.0135773	-3.42455	Akr1a1
0.186995	5.44477	2.54853	0.0238753	0.0449841	-4.59407	Epg5
-0.186907	6.6242	-4.13424	0.00111559	0.00355668	-1.65801	Nr2c2
0.186857	6.48962	2.65762	0.0193748	0.0377777	-4.50374	Mllt3
-0.186826	8.05958	-3.28191	0.00577238	0.0136951	-3.40915	Tbrg1
0.186683	6.47542	2.72588	0.0169904	0.0337753	-4.37513	Usp4
0.186655	6.49651	2.72881	0.0168947	0.033622	-4.37139	Med23
0.18649	4.69504	2.82607	0.0140015	0.0287433	-3.97331	Mau2
0.186278	3.66504	2.51603	0.0254012	0.0474363	-4.3528	Ndufaf5
-0.186059	6.40928	-2.71109	0.0174814	0.0346222	-4.39087	Spin1
0.18582	8.27507	3.97113	0.00152221	0.00458521	-2.07535	Ube2i
0.185771	5.28441	2.63119	0.0203831	0.0394022	-4.42152	Rnf138
-0.18573	7.83063	-3.50401	0.00374765	0.00961424	-2.96547	Selenof
0.185465	7.94983	2.60494	0.0214345	0.0411055	-4.69681	Nme2
-0.185449	7.13751	-3.60987	0.00305209	0.00811914	-2.71818	Zmynd8
0.185366	5.35038	2.87079	0.0128401	0.026784	-3.98065	Cdc37l1
0.185069	5.24883	3.53801	0.00350832	0.00911617	-2.67995	Strn3
0.184852	6.3711	2.76565	0.0157356	0.0316877	-4.29083	Mbtps2
0.184835	7.38079	3.45252	0.0041419	0.0104584	-3.04459	Myof
-0.18476	3.73004	-2.54303	0.0241274	0.0453691	-4.29519	Poli
-0.184496	9.77906	-3.87823	0.00181878	0.00529183	-2.30109	Gnas
0.184216	7.44949	2.90583	0.0119967	0.0252746	-4.10549	Traf7
0.184112	7.79853	2.55786	0.0234541	0.0443285	-4.7764	Gna11
-0.183977	5.63545	-3.51507	0.00366803	0.009461	-2.7633	1810037I17Rik
0.183704	7.74823	2.5398	0.0242765	0.0456239	-4.80705	Vdac1
0.183692	6.25733	2.75957	0.0159215	0.0320089	-4.29146	Smim10l1
0.183437	6.2873	3.1641	0.00726078	0.0165675	-3.5218	Raver1
0.1833	5.39789	3.3652	0.00490849	0.0120254	-3.03493	Lrig3
0.183178	6.40251	2.72177	0.0171252	0.0340028	-4.37618	Drg1
-0.182426	4.68158	-2.52167	0.02513	0.0470022	-4.52234	Dctn5
-0.181644	5.97676	-2.65552	0.019453	0.0379013	-4.45036	Usf2
0.181543	4.93946	2.68536	0.0183687	0.0361217	-4.27445	Polr3c
0.181541	7.53206	4.17091	0.00104065	0.0033596	-1.65314	Zfp706
0.181386	6.76807	3.29346	0.00564403	0.0134554	-3.31266	Bap1
0.181282	5.68117	3.4635	0.00405447	0.0102688	-2.87691	Pgm1
0.181111	6.1516	2.68587	0.0183509	0.036092	-4.41911	Dusp16
-0.181047	6.64761	-3.6685	0.00272472	0.00740814	-2.56655	Arpc3
0.180563	6.91656	2.76728	0.0156863	0.0316124	-4.33327	Cdk1
0.180513	6.82206	2.97924	0.0104034	0.0224542	-3.92349	Paip1
0.18044	5.38004	2.7446	0.0163879	0.0327488	-4.22233	Cmtm7
0.180435	6.73355	3.35737	0.00498381	0.0121756	-3.18565	Ipo8
-0.180398	7.23494	-2.80178	0.014675	0.0299367	-4.28628	Atp6v1b2
0.179553	4.21305	2.82853	0.0139351	0.0286378	-3.88508	Smug1
0.179426	7.1494	3.15202	0.00743357	0.0168786	-3.6143	Slc35b4
0.179055	8.09067	2.57107	0.0228694	0.0434144	-4.76564	Rpl15
0.17884	8.10537	4.01647	0.00139589	0.0042616	-1.98019	Hyou1
-0.178753	4.81435	-2.84356	0.0135355	0.0279721	-3.94535	Slc35c2
-0.178374	8.35414	-2.63009	0.020426	0.0394679	-4.6657	Pdia6
0.178031	8.40389	2.85243	0.013305	0.0275857	-4.25179	Dnmt1
-0.177982	7.49447	-2.63433	0.0202606	0.0392286	-4.61614	Ccser2
0.177937	7.6063	2.94146	0.0111953	0.0238427	-4.04613	Ddx42
0.177914	7.03537	2.62292	0.0207087	0.0399214	-4.61152	Trpm7
0.177593	7.11796	2.55411	0.0236225	0.0446215	-4.74411	Psmc3
0.177505	9.51755	2.74977	0.0162253	0.032497	-4.48064	Ywhae
-0.177449	5.9371	-3.1095	0.00807515	0.018116	-3.58484	Hgsnat
-0.177321	5.39912	-2.92373	0.0115874	0.0245521	-3.87741	Nt5c3b
0.17716	8.73704	2.96506	0.010694	0.0229697	-4.04897	Nfic
-0.176894	9.41554	-3.88447	0.00179713	0.00523662	-2.27993	Nisch
0.176603	4.6233	2.63145	0.0203729	0.0393903	-4.32537	Ric8a
-0.176453	8.1722	-2.60153	0.021575	0.0413402	-4.71103	Ptpn14
0.175987	6.47621	2.9765	0.0104589	0.0225484	-3.90001	Hacd3
0.175781	6.82423	2.54902	0.0238529	0.0449737	-4.73218	4932438A13Rik
0.175634	7.14657	4.09661	0.00119824	0.00376522	-1.77434	Magt1
-0.175378	5.88264	-3.61879	0.00299982	0.00800412	-2.58947	Ensa
0.175212	5.87351	2.93375	0.0113643	0.0241446	-3.92195	Mcrs1
0.175191	5.06698	2.84429	0.0135162	0.027941	-3.99357	Ppp1r37
0.175079	8.76458	2.95047	0.0110013	0.0235084	-4.07779	Btf3
0.175036	5.83423	3.33771	0.00517825	0.0125585	-3.13861	Clpx
0.174879	9.45262	3.3964	0.00461941	0.0114471	-3.23523	Emilin1
0.174686	5.85312	2.49948	0.0262138	0.0486952	-4.73117	Stk3
-0.174556	7.71522	-2.95675	0.010868	0.0232758	-4.02015	Trrap
-0.174151	4.75798	-2.73575	0.0166699	0.0332376	-4.13923	Hsdl1
-0.173871	5.90556	-3.08225	0.00851495	0.0189534	-3.63396	Ndufa5
-0.173775	5.59716	-2.64604	0.0198104	0.0384907	-4.4247	Prkag1
-0.173018	5.85996	-3.05845	0.00891849	0.0197161	-3.67476	Snx1
0.172858	7.77126	2.59883	0.0216868	0.0414962	-4.69946	Slc6a8
-0.172824	5.09252	-2.66468	0.0191139	0.0373555	-4.32316	Mea1
-0.172566	6.93629	-2.85748	0.0131754	0.0273681	-4.15979	Tpst2
0.172557	5.35556	2.57299	0.0227857	0.0432802	-4.53768	Ppp4c
-0.172297	4.30347	-2.61021	0.0212194	0.0407643	-4.29142	Tbc1d32
-0.172247	5.88945	-2.97471	0.0104955	0.0226162	-3.83873	Prcc
0.172194	7.8302	3.00002	0.00999167	0.0216744	-3.94538	Polr2m
0.17215	9.46096	2.60095	0.021599	0.0413737	-4.75679	Cltc
-0.171925	5.97519	-2.97237	0.0105432	0.0227081	-3.85241	Mpc1
0.171805	6.30796	2.56643	0.0230731	0.0437325	-4.65553	Snx19
0.171387	6.44178	3.31348	0.00542827	0.0130461	-3.2462	Rps27l
0.171011	5.97258	3.01656	0.00967555	0.0211055	-3.77409	Glrx3
-0.170831	3.91235	-2.48421	0.0269859	0.0499126	-4.44263	Alg14
-0.170533	5.55037	-2.88931	0.0123874	0.0259375	-3.96175	Pi4kb
0.170354	5.66054	2.5437	0.0240965	0.0453239	-4.62845	Ino80
-0.17009	7.90619	-3.23637	0.0063077	0.0147549	-3.49062	Srp68
-0.169986	7.27578	-3.0168	0.00967108	0.0210992	-3.8794	Prkaca
0.169768	8.5837	4.03347	0.00135135	0.00414407	-1.96544	Mtch1
-0.169423	7.05961	-2.86899	0.0128849	0.0268525	-4.14704	NA
-0.169216	6.2312	-3.11192	0.00803723	0.0180462	-3.61108	Mapre2
0.168781	7.88271	3.3166	0.00539539	0.0129812	-3.33569	Lman2
0.168491	7.21772	2.87371	0.0127678	0.026646	-4.15255	Ddx19a
0.168442	6.75678	3.37234	0.00484081	0.0118961	-3.15822	Wwtr1
0.168213	6.47019	2.66002	0.0192856	0.0376413	-4.4973	Eif3m
0.168191	7.6146	2.74782	0.0162865	0.0325852	-4.41358	NA
-0.168181	7.29532	-2.78695	0.0151016	0.0306473	-4.31831	Tmem184b
0.168066	5.48048	2.48443	0.0269749	0.0498993	-4.71511	Mrpl4
0.167891	7.20194	3.00147	0.00996352	0.021638	-3.90755	Tmem248
0.167566	8.69102	3.38942	0.00468256	0.0115885	-3.22615	Rab7
-0.167516	6.86715	-2.83907	0.0136537	0.0281813	-4.18949	Atp6v0d1
0.167198	5.19858	2.64536	0.0198363	0.0385242	-4.38396	Gabpb1
-0.167168	8.93679	-2.51344	0.025527	0.0476178	-4.90155	Pdia3
0.166437	7.9616	3.11786	0.00794475	0.0178626	-3.72471	Gdi2
-0.166374	6.50014	-2.96227	0.010752	0.0230609	-3.92411	Bcor
-0.166221	10.223	-2.6576	0.0193754	0.0377777	-4.66856	Psap
0.166076	5.1989	2.54753	0.0239211	0.045045	-4.56425	Otulin
0.16589	8.12117	2.9326	0.0113895	0.0241905	-4.08767	Pgrmc1
-0.165798	8.0251	-2.49575	0.0264005	0.0489796	-4.89872	NA
-0.165743	7.61707	-2.8543	0.0132568	0.0274986	-4.21009	Ccdc6
0.165563	5.71987	2.78869	0.015051	0.0305633	-4.1796	Gtpbp10
0.165015	5.81237	2.61836	0.0208906	0.0402256	-4.50805	Ipmk
0.165002	7.7517	3.67558	0.00268765	0.00732081	-2.62875	Id3
-0.164926	5.53546	-3.14595	0.007522	0.0170445	-3.46865	Tbc1d25
-0.164584	6.10128	-2.86428	0.013003	0.0270732	-4.07193	Zfp282
0.164456	8.41502	3.3511	0.00504505	0.0122982	-3.29097	Stt3a
0.164227	7.86974	2.49131	0.0266242	0.0493533	-4.90158	Pum2
0.16399	6.55543	3.46069	0.00407663	0.0103171	-2.96943	Phf2
0.163982	8.06715	2.94	0.0112273	0.0238938	-4.07121	Paics
-0.163877	6.56587	-2.86723	0.0129289	0.0269402	-4.11119	Dip2b
-0.163476	4.4516	-2.66856	0.0189718	0.0371104	-4.21184	Asf1a
0.16341	4.91692	2.6824	0.0184735	0.036301	-4.27606	Mrps27
-0.163288	6.31102	-3.67836	0.00267324	0.00728753	-2.51733	Gtf2h5
-0.163215	5.95569	-2.77966	0.0153157	0.0309922	-4.21631	Srp14
-0.162797	6.12793	-2.52572	0.0249369	0.0466805	-4.70633	Desi2
0.16247	6.5522	3.44202	0.00422734	0.0106419	-3.00559	Itch
-0.162454	6.11204	-2.75013	0.016214	0.0324793	-4.28846	Arfip1
0.162231	5.75232	3.16672	0.00722394	0.0165011	-3.46085	Tmem115
0.162006	5.96486	2.4949	0.0264433	0.0490521	-4.7515	St7
0.161762	7.62518	2.87627	0.0127044	0.0265262	-4.17128	Rrp1
-0.161601	7.00386	-2.72165	0.0171293	0.0340059	-4.42106	Gpx8
-0.159943	8.54925	-2.9783	0.0104225	0.0224861	-4.01575	Cd164
-0.159623	5.29998	-2.63436	0.0202594	0.0392286	-4.40862	Daglb
0.158896	6.97999	2.8028	0.0146459	0.0298819	-4.27066	Sephs1
-0.158214	7.39588	-3.41295	0.00447311	0.011153	-3.11963	Rab5c
0.15785	4.92883	2.55968	0.0233728	0.0441998	-4.50428	Rad17
0.157628	7.03427	2.68074	0.0185329	0.0363939	-4.50368	Cav2
-0.157497	5.53518	-2.56783	0.0230113	0.0436403	-4.56191	Rp9
0.157215	7.14674	3.34347	0.00512047	0.0124524	-3.24239	Zfr
0.156722	5.81807	2.56186	0.0232755	0.0440534	-4.61284	Emc2
0.156512	6.9694	3.08888	0.0084058	0.0187693	-3.72358	Srsf5
0.155118	5.54255	2.51095	0.025648	0.04781	-4.67417	Ahsa2
0.154548	5.52732	2.72878	0.0168956	0.033622	-4.26945	Slc9a6
0.154525	9.03694	2.59962	0.0216539	0.0414496	-4.74724	Rpl10
-0.154456	5.19932	-2.57257	0.0228039	0.0433024	-4.50954	Tmem110
0.154446	7.17475	2.71454	0.0173655	0.0344234	-4.45	Csnk2b
0.154021	5.51174	2.70796	0.0175871	0.0348004	-4.30646	Zdhhc20
0.153571	7.47716	3.11152	0.00804352	0.0180572	-3.71225	Khsrp
-0.1534	8.16948	-3.29334	0.00564532	0.013456	-3.39197	Psmb1
-0.152024	5.42078	-2.69287	0.0181054	0.0356829	-4.31626	Xrcc1
0.150888	9.4883	2.69901	0.0178927	0.0353213	-4.57505	H3f3b
-0.150426	6.0989	-2.55214	0.0237113	0.0447638	-4.6552	Ptov1
-0.149768	5.4845	-2.90952	0.0119114	0.0251225	-3.91595	Ndufa11
-0.14944	5.7655	-2.7792	0.0153293	0.0310101	-4.19627	Vta1
-0.148359	7.15262	-2.72735	0.0169421	0.0336944	-4.42118	Prkd3
-0.147925	7.56111	-2.5096	0.0257143	0.0478799	-4.84996	Atp6ap2
-0.147613	5.76894	-2.65979	0.0192941	0.0376524	-4.42037	Arhgap42
0.147245	5.8651	2.52845	0.0248072	0.04649	-4.67918	Nedd1
0.146929	9.29931	2.55834	0.0234323	0.0442936	-4.83097	Mrfap1
0.146846	6.66798	2.68868	0.0182518	0.035929	-4.46071	Ist1
0.145439	7.18516	2.61109	0.0211837	0.0407071	-4.6432	Uqcrc1
0.145335	7.23692	2.99649	0.0100605	0.0218024	-3.91919	Kctd20
0.144768	7.67414	2.82169	0.0141206	0.0289566	-4.27731	Nudt3
-0.143826	6.61207	-2.80539	0.0145729	0.0297605	-4.23257	Agpat4
0.142761	7.10251	3.19311	0.00686203	0.0158182	-3.53135	Tsc2
0.142675	6.70557	2.6459	0.0198158	0.0384955	-4.54346	H2afy
-0.141786	5.78302	-2.5327	0.0246072	0.0461671	-4.6563	Hps5
0.141214	6.69176	3.31312	0.00543214	0.0130507	-3.26792	Snx9
0.140925	6.73901	2.59629	0.0217927	0.0416615	-4.63806	Rab11a
-0.140873	6.84371	-2.56227	0.0232574	0.0440317	-4.70518	Sacm1l
0.139245	6.36581	2.62159	0.0207617	0.0400178	-4.55877	Uba5
0.138688	8.16996	2.67753	0.0186473	0.0365788	-4.57149	Arl1
0.138353	6.82345	2.60103	0.0215955	0.0413736	-4.63592	Aifm1
0.13714	6.30288	2.82636	0.0139937	0.0287318	-4.16933	Dnajc1
0.136143	6.54438	2.77143	0.0155612	0.031403	-4.29496	Ccz1
0.133451	6.91528	2.63263	0.0203266	0.0393215	-4.58437	Wdr82
0.132833	7.23456	2.8048	0.0145893	0.0297868	-4.2839	Ptk2
-0.132817	7.41726	-2.86008	0.0131092	0.0272688	-4.18793	Sgce
0.13241	5.89119	2.78779	0.0150771	0.0306024	-4.1999	Acp1
0.132104	6.52664	2.64844	0.0197195	0.0383476	-4.52341	Camk2g
-0.132017	6.03276	-2.75586	0.0160358	0.0321818	-4.27019	Wdr48
0.131511	6.30772	2.81645	0.0142644	0.0292289	-4.18842	Mkrn2
0.13062	8.96171	2.94414	0.0111374	0.0237344	-4.09613	Tmed2
0.130365	6.71782	2.7024	0.0177762	0.0351475	-4.43901	Psmb5
-0.129414	6.63098	-2.62774	0.0205181	0.0396041	-4.56696	Hdgfl2
-0.129292	5.10456	-2.63366	0.0202865	0.0392611	-4.38419	Tbca
-0.126995	8.94428	-2.68774	0.0182848	0.0359779	-4.5797	Oaz1
-0.125207	8.64756	-2.98415	0.0103046	0.0222697	-4.00823	Rad21
0.12285	8.39052	2.70377	0.0177295	0.0350667	-4.5313	Smo
-0.117824	8.09453	-2.81006	0.0144417	0.0295196	-4.31787	Glo1
-0.115899	7.16038	-2.85389	0.0132674	0.0275162	-4.18341	Gpkow
