## Supplementary material for "Precocious Chondrocyte Differentiation Disrupts Skeletal Growth in Kabuki Syndrome Mice": Table S6

### Sheet: DEgenes_mut_day0vsday7
Table S6. Gene expression changes in ATDC5 cells during differentiation of Kmt2d-/- cells
logFC	AveExpr	t	P.Value	adj.P.Val	B	symbol
-8.81266	-1.0339	-16.2415	5.15731e-08	1.37511e-05	5.23023	Il17b
-8.6786	-0.30646	-10.866	1.67393e-06	9.67693e-05	3.76396	B4galnt3
-8.58673	0.672894	-3.56585	0.00598771	0.0217003	-1.98307	Syt8
-8.40838	1.48623	-7.36272	4.09424e-05	0.000689347	1.9895	Matn1
-7.76367	-0.76601	-9.19382	6.79126e-06	0.000230203	3.11744	Sel1l3
-7.65324	-0.407772	-8.88598	8.9929e-06	0.000269655	2.91952	Tnni2
-7.49116	3.3746	-5.71431	0.000280662	0.00242837	0.818914	Susd5
-7.39276	-1.75484	-14.5472	1.3546e-07	2.21903e-05	5.1954	Gbgt1
-7.36637	2.84497	-5.09078	0.000637468	0.00428834	0.0482492	Srpx
-7.23282	-1.83515	-5.04261	0.000680736	0.00445136	-0.105925	Krtap17-1
-7.18402	-0.0481514	-9.40293	5.63661e-06	0.00020686	3.17823	Bmp8a
-7.09265	-1.5107	-7.44498	3.75032e-05	0.000652221	2.12262	Scrg1
-7.08958	-0.181179	-6.64137	9.12752e-05	0.00113249	1.39478	Klf15
-7.04484	-1.34868	-8.40981	1.41079e-05	0.000356519	2.77048	Cmtm5
-7.03682	0.692318	-4.00259	0.00304953	0.0131655	-1.3954	Ucma
-6.86645	4.00266	-7.60625	3.16425e-05	0.000593126	2.90291	Padi2
-6.70954	5.20485	-17.9355	2.14945e-08	7.81957e-06	9.6162	Col9a1
-6.62765	1.38813	-5.77609	0.00025951	0.00228933	0.784706	Matn4
-6.61809	-1.75413	-7.90268	2.33164e-05	0.000478975	2.49244	Slc38a3
-6.5426	-2.17965	-14.7595	1.19356e-07	2.0279e-05	5.41025	NA
-6.49574	-1.41461	-13.7371	2.23151e-07	2.97497e-05	5.01816	Clec3a
-6.4387	-0.152681	-2.95893	0.0158537	0.0450852	-2.83384	Ptgfr
-6.38694	0.852844	-4.28901	0.00198675	0.00961368	-1.00557	Slpi
-6.38443	-1.16141	-9.24784	6.46991e-06	0.000226335	3.27428	3110079O15Rik
-6.2983	1.94695	-10.2024	2.85014e-06	0.000132046	4.49469	Erg
-6.29661	-1.20383	-11.174	1.32003e-06	8.3315e-05	4.17581	Rnf17
-6.25575	-2.32559	-11.8715	7.86951e-07	5.94307e-05	4.61077	Rflna
-6.25014	-1.74886	-3.75909	0.00442882	0.0173382	-1.71696	NA
-6.20694	-1.95092	-5.874	0.00022945	0.00210776	0.80527	Eln
6.16379	-2.29657	10.3647	2.49546e-06	0.000121526	4.02312	Prl2c2
-6.12231	0.792847	-6.01681	0.000192175	0.00186397	1.00475	Cnmd
-6.09865	-0.25796	-4.33709	0.00185098	0.00912222	-0.968603	Scube1
-6.09391	1.29747	-16.9721	3.50031e-08	1.0239e-05	6.57062	Ehf
-6.08869	1.94424	-9.16364	6.97845e-06	0.000233778	3.90165	Foxa2
-6.07362	0.709481	-5.55683	0.000343511	0.00279103	0.507799	C130050O18Rik
-6.04171	-2.43284	-13.5349	2.53844e-07	3.12598e-05	5.18201	Tnnt3
-6.0167	2.01417	-3.75905	0.00442908	0.0173382	-1.77857	Lsp1
-5.89462	-2.50791	-8.3819	1.44943e-05	0.00035915	2.90999	Col13a1
-5.87468	-1.58275	-3.79958	0.00416011	0.0165203	-1.66156	Apod
-5.84717	0.875241	-6.80467	7.57275e-05	0.000999374	1.79313	Hspb7
-5.84359	-2.53326	-6.42952	0.000116857	0.00133145	1.37317	Exoc3l4
-5.8114	0.0110261	-5.68357	0.000291873	0.00249237	0.591612	Car12
-5.74199	1.33922	-4.15549	0.00242253	0.0111067	-1.18674	Tubb2b
-5.72978	0.019565	-3.65516	0.00520563	0.0195043	-1.85922	Laptm5
-5.72051	0.389109	-3.28645	0.00933229	0.0303224	-2.39488	Oasl2
-5.70333	-1.50576	-5.54743	0.000347718	0.00280428	0.461501	Plch2
-5.69963	3.98892	-16.552	4.36548e-08	1.21351e-05	8.69648	Slc8a3
-5.68859	7.11999	-13.4649	2.65529e-07	3.18269e-05	7.53056	Hapln1
-5.67631	5.90681	-27.8	4.31284e-10	1.12694e-06	13.3061	Frzb
-5.67331	1.01846	-7.53901	3.39542e-05	0.000621304	2.4881	Rtl3
-5.66636	4.34282	-9.35243	5.89423e-06	0.000215106	4.54681	Cdkn1c
-5.65326	2.66966	-6.54396	0.000102187	0.00121813	1.77318	Colgalt2
-5.64092	1.69546	-5.54842	0.000347268	0.00280238	0.602757	Tmem119
-5.61486	4.7046	-13.0742	3.4271e-07	3.64254e-05	7.25862	Fmod
5.57952	-1.49123	5.17999	0.000564972	0.00393883	0.0700504	NA
-5.56869	2.16539	-6.42927	0.000116891	0.00133145	1.62556	Bmp6
-5.52125	1.25545	-6.87075	7.02788e-05	0.000955767	1.96736	Islr
-5.49014	-1.23954	-6.81545	7.48079e-05	0.000996809	1.65858	Bglap
-5.4656	-2.72133	-15.0991	9.78187e-08	1.9213e-05	5.66892	Crocc2
-5.45116	-1.75045	-9.25026	6.45593e-06	0.000226335	3.39278	Kcna5
-5.40452	5.75056	-13.9309	1.97555e-07	2.7458e-05	7.89693	Ibsp
-5.39487	-1.11744	-6.20311	0.00015311	0.00159955	1.10696	Zfp385c
-5.37398	-0.96715	-4.24504	0.00212022	0.0100803	-1.07235	Atp12a
-5.30567	0.610518	-5.55179	0.00034576	0.00279886	0.553412	Gper1
-5.30413	1.18748	-4.52501	0.00140808	0.00751493	-0.686371	Comp
5.29133	-0.0371627	4.03247	0.00291468	0.0127401	-1.34637	Prss46
5.27976	2.06	8.02834	2.05398e-05	0.000442095	3.23755	Ankrd1
-5.25262	1.89278	-6.65429	8.9927e-05	0.0011245	1.85392	Aldoc
-5.24142	-0.431066	-4.8462	0.000892822	0.00536802	-0.335395	Selenbp1
-5.23147	-1.28572	-6.49842	0.000107769	0.00126505	1.39173	Bglap2
-5.18831	5.33726	-7.30792	4.3424e-05	0.0007074	2.41791	Spon2
-5.18254	-1.28409	-5.64846	0.00030528	0.00256494	0.569023	Dpt
-5.16216	-2.08164	-7.24312	4.65738e-05	0.000743871	2.07243	AI467606
-5.15182	0.489774	-5.11353	0.000618076	0.00421914	0.0438837	Agt
-5.10731	-0.583344	-5.89921	0.000222337	0.00206021	0.80965	Kank4
-5.10711	6.23677	-18.1634	1.92229e-08	7.38667e-06	10.1952	Col11a2
-5.1053	-0.288441	-6.8751	6.99355e-05	0.000954762	1.73461	Camk2b
-5.08301	2.86767	-11.08	1.41839e-06	8.65949e-05	5.63038	Gprc5c
-5.07571	0.0930269	-4.31409	0.00191466	0.00934441	-0.968191	Rapgef3
-5.0753	-1.69251	-8.38047	1.45145e-05	0.00035915	2.87652	Wnk2
-5.06875	0.832558	-8.7389	1.0313e-05	0.000293551	3.46141	Ndrg2
-5.05979	0.00255427	-8.89873	8.88751e-06	0.000269361	3.30554	Col9a2
-5.04784	-1.25538	-6.53202	0.00010362	0.00123184	1.42506	Kcns1
-5.03301	0.904123	-4.23585	0.00214931	0.0101631	-1.07699	Oxtr
-5.01682	-1.52026	-9.10007	7.39148e-06	0.000242147	3.30633	Slc36a2
-5.00171	-2.10606	-9.6431	4.56973e-06	0.000178753	3.66633	Mia
-4.99472	-0.433017	-8.26256	1.62828e-05	0.000381245	2.77038	1500015O10Rik
-4.99465	-0.486892	-6.8507	7.18855e-05	0.000974172	1.71124	Rgs8
-4.99461	0.13852	-4.4795	0.00150379	0.0078872	-0.752525	Sgcg
-4.97927	-1.10393	-7.89004	2.36175e-05	0.000481377	2.49744	Ptgis
-4.96108	0.575985	-6.7559	8.00438e-05	0.00103747	1.81963	Matn3
-4.9213	0.153684	-3.90988	0.00351176	0.0146491	-1.51596	S100b
-4.91719	0.638925	-3.77954	0.00429089	0.0169112	-1.71129	Scn1a
-4.90848	-2.21022	-10.5552	2.14005e-06	0.000111142	4.13515	Dio2
-4.89532	6.81905	-8.30201	1.56662e-05	0.000375395	3.19631	Acan
-4.89017	-2.61536	-11.7599	8.53252e-07	6.26037e-05	4.683	Chst13
-4.88519	-2.64324	-10.6393	2.0012e-06	0.00010804	4.21229	Gal3st1
-4.88167	0.123442	-3.94628	0.00332201	0.0140231	-1.46544	H2-Q5
-4.87979	-0.489018	-5.29408	0.000484938	0.00351788	0.194912	Igsf1
-4.87739	2.11665	-11.6103	9.52086e-07	6.51257e-05	5.71757	Pcp4
-4.85603	5.58916	-10.4078	2.40968e-06	0.000119252	5.36584	Igfbp4
-4.84659	-0.417186	-5.71076	0.000281933	0.00243454	0.656163	Gdf5
-4.78859	1.40826	-3.0783	0.0130558	0.0388463	-2.83119	Ifit1
4.75752	3.39125	4.55754	0.00134366	0.00724928	-0.897184	Pappa
-4.72468	1.63462	-8.00394	2.10491e-05	0.000450093	3.14429	Prss35
-4.72061	2.15892	-11.7126	8.8326e-07	6.27163e-05	5.84756	Ncmap
-4.70563	-0.537696	-8.18012	1.76593e-05	0.000403332	2.74698	Il33
-4.69618	6.08474	-11.6297	9.38581e-07	6.51257e-05	6.27394	Col27a1
-4.6493	2.92488	-12.1864	6.28556e-07	5.22101e-05	6.39584	Cadm1
-4.64189	1.75453	-5.36102	0.00044375	0.0033148	0.385669	Aif1l
-4.62075	1.75475	-3.28725	0.00932034	0.0302911	-2.55828	Itih5l-ps
-4.59388	5.44919	-17.139	3.21082e-08	1.02316e-05	9.65472	Rab11fip4
-4.58573	5.02666	-16.3135	4.9604e-08	1.35016e-05	9.18454	Fzd9
-4.57996	-2.77099	-9.53297	5.0285e-06	0.000192661	3.66741	Oxct2a
-4.568	-2.19773	-9.09953	7.39509e-06	0.000242147	3.38547	Meltf
4.56186	-1.52126	3.33546	0.00862808	0.0285744	-2.31809	NA
-4.52809	2.09202	-14.5214	1.37575e-07	2.21903e-05	7.19089	Smim5
-4.52371	-0.972295	-5.8438	0.000238298	0.00215978	0.771989	Lhx8
4.5065	5.23211	9.27839	6.29558e-06	0.000224119	4.34805	Rgs4
-4.50355	1.95375	-4.35947	0.00179116	0.00891147	-0.975998	Spns2
-4.50151	0.733285	-4.65784	0.00116415	0.00652771	-0.511687	Slc1a2
-4.48922	2.84177	-12.5668	4.82409e-07	4.37686e-05	6.62267	Gjc3
-4.4686	-1.26904	-5.40176	0.000420541	0.00320288	0.31671	Fam198a
-4.45838	1.34763	-6.6866	8.66469e-05	0.00109856	1.88959	Flvcr2
-4.44017	-2.05034	-5.56861	0.000338318	0.00276085	0.517944	Ndufa4l2
-4.43952	-2.28064	-7.34169	4.1876e-05	0.000692545	2.17925	Krt15
-4.43697	-0.882154	-3.50124	0.00662964	0.0234487	-2.07768	Isg15
-4.43075	-1.56367	-7.99736	2.1189e-05	0.000452344	2.63136	Cd96
4.4045	-2.2941	8.49488	1.29983e-05	0.00033695	3.03405	Serpinb9d
-4.38956	4.14504	-5.54965	0.000346718	0.00280238	0.390164	Anpep
-4.37389	-2.99465	-10.2984	2.63417e-06	0.00012497	4.07985	Kcnj6
-4.34962	-1.2332	-9.10982	7.32643e-06	0.000241717	3.31674	Tcim
-4.33852	2.06481	-5.6584	0.000301417	0.00255137	0.746222	Scn3a
4.33641	-2.19759	4.4308	0.00161396	0.00824009	-0.819271	Fam19a1
-4.33502	0.497313	-5.4611	0.000389054	0.00302379	0.487939	Abcb9
-4.33382	4.39941	-15.3071	8.67694e-08	1.82846e-05	8.57342	Itga10
-4.33181	-2.60686	-8.2115	1.71209e-05	0.00039492	2.84321	Prok2
4.33056	6.77491	10.6328	2.01147e-06	0.000108147	5.31997	Ctgf
-4.32116	-1.67627	-7.24749	4.63533e-05	0.00074143	2.07684	Duxbl1
-4.31101	1.25944	-7.5004	3.53649e-05	0.000633021	2.68364	Myh14
-4.30767	-0.596826	-4.47649	0.00151036	0.00791528	-0.759628	Palmd
4.25713	1.40266	6.48491	0.000109488	0.00127602	1.71183	Siglecg
-4.22551	-1.72067	-4.0482	0.0028462	0.0124993	-1.32414	Art3
-4.2239	-1.97553	-6.22552	0.000149026	0.00157399	1.18887	Eps8l2
4.21268	-2.01243	4.58372	0.0012941	0.00704633	-0.625458	Serpinb9c
-4.18208	-1.01868	-3.70262	0.0048345	0.0184309	-1.79624	Aldh1l1
-4.16226	-0.410072	-4.2284	0.00217323	0.0102411	-1.08032	Cdo1
-4.15179	0.574597	-4.51658	0.0014253	0.00756974	-0.701088	Lama5
-4.14961	-1.5775	-5.05299	0.000671147	0.00441518	-0.0656927	Kif12
-4.14092	1.98353	-8.63795	1.13419e-05	0.000311306	3.80526	Gng2
-4.13675	-0.11466	-5.97512	0.000202325	0.00193371	1.02926	Mbp
-4.13405	-1.62064	-6.3332	0.000130989	0.00143211	1.2807	Arsi
-4.13119	-1.65426	-4.73054	0.00105019	0.00604968	-0.448901	Filip1
-4.1242	0.195614	-4.09588	0.00264894	0.0119052	-1.2726	Slc44a5
-4.10906	4.77522	-19.6445	9.59354e-09	4.64221e-06	10.6444	Rcor2
4.08923	0.26498	4.99206	0.000729564	0.00467702	-0.0777363	NA
-4.0716	-0.0696877	-5.22753	0.00053001	0.00376408	0.197687	Lum
-4.06611	-0.554082	-8.14523	1.82799e-05	0.000410355	2.86724	Dcn
-4.04974	-2.19046	-7.38283	4.00705e-05	0.000683266	2.21619	Dchs1
4.03655	0.625134	4.26042	0.0020725	0.00991837	-1.07725	Sbno2
-4.02173	-1.43108	-5.40609	0.000418155	0.00319112	0.331635	Rbpjl
-4.01898	0.444525	-3.24788	0.00992834	0.0316839	-2.53907	Irf7
4.01849	-0.938308	4.13637	0.00249281	0.011353	-1.20483	NA
-3.99286	0.837164	-4.09954	0.00263441	0.0118603	-1.30014	Pcp4l1
-3.99156	-2.09144	-7.94292	2.23849e-05	0.000467934	2.63845	Cox4i2
-3.98807	5.70493	-5.9278	0.000214559	0.00201332	0.524423	Peg3
3.98534	-0.92264	12.8751	3.91356e-07	3.96362e-05	5.35308	Nipal1
-3.97573	0.528838	-3.18597	0.0109689	0.034105	-2.64121	Ifit3b
-3.97495	-1.81445	-6.38687	0.000122899	0.00137942	1.34132	Map3k7cl
-3.96652	-1.72822	-5.48702	0.000376112	0.00295655	0.427716	Frmd7
-3.95198	2.38713	-12.2377	6.06263e-07	5.18836e-05	6.40575	Akap6
-3.94867	12.4026	-10.2297	2.7867e-06	0.00013003	4.96585	Col2a1
-3.91583	1.46092	-9.96867	3.46222e-06	0.000148796	4.73175	Plxdc1
-3.91162	4.67542	-27.2328	5.18912e-10	1.12993e-06	12.941	Stk26
-3.90393	-0.565639	-5.8964	0.000223119	0.002062	0.919425	Ripor3
-3.90365	0.381994	-8.35611	1.48618e-05	0.000364295	3.30665	Wwox
-3.89126	-0.550929	-5.32336	0.000466437	0.00343179	0.28634	Slc2a12
-3.88727	4.5664	-6.38539	0.000123114	0.00137942	1.34808	Papss2
-3.88679	-1.65249	-5.63242	0.000311623	0.0026015	0.58332	Rtn4rl1
-3.8695	3.01062	-8.04175	2.02656e-05	0.000440102	3.34535	Gpm6b
-3.8599	3.61461	-18.9286	1.33373e-08	5.7172e-06	9.91598	Ppargc1a
-3.85596	4.40487	-15.0866	9.85281e-08	1.9213e-05	8.50827	Dock8
-3.85581	2.87617	-9.66191	4.49607e-06	0.000177466	4.77228	Ppp1r1b
-3.81397	-1.85939	-7.18122	4.98165e-05	0.000772068	2.04443	Oasl1
-3.80862	6.15965	-6.05701	0.00018291	0.00179779	0.581017	Lama4
-3.79708	-1.38775	-5.51144	0.000364344	0.00290607	0.448125	Lnx1
-3.78904	-0.175942	-5.18998	0.00055742	0.00389743	0.159336	Reps2
-3.77844	-0.743171	-6.18651	0.000156213	0.00162107	1.20557	Fgd5
-3.77552	-0.351591	-7.34778	4.1603e-05	0.000690201	2.34566	Gpr35
-3.74469	1.82205	-3.894	0.00359814	0.0149143	-1.70408	Col9a3
-3.7365	1.80059	-4.87748	0.000854761	0.00522088	-0.281716	Ncf1
-3.73292	2.52997	-5.3863	0.00042919	0.00323751	0.341769	Il16
-3.72094	2.53852	-14.9466	1.06903e-07	1.96716e-05	7.87426	Tbx2
3.71743	-0.291099	3.74924	0.00449687	0.0175064	-1.78037	NA
3.7149	-0.968272	5.21327	0.000540243	0.00381116	0.17141	NA
3.71271	4.65966	22.1524	3.29215e-09	2.68825e-06	11.7035	Gprin3
3.68053	0.36943	3.47186	0.00694495	0.0242658	-2.24993	Rspo2
-3.65237	6.18731	-6.96932	6.29301e-05	0.000886927	1.7068	C1qtnf3
-3.65102	-1.86464	-6.02606	0.00019	0.00185112	0.997717	Epha8
-3.65081	-2.13525	-4.85367	0.000883574	0.00533205	-0.292008	Mettl7a2
-3.64247	2.84157	-6.94781	6.4459e-05	0.000898201	2.20885	Fabp3
-3.64041	1.50295	-3.71341	0.00475404	0.0182199	-1.94554	Hr
3.63552	-1.16265	3.32079	0.00883289	0.0290392	-2.36405	Adrb3
-3.63375	-0.775073	-3.00477	0.0147129	0.0425369	-2.83082	Cacna1d
-3.6261	-1.07945	-3.08505	0.0129138	0.038529	-2.69151	NA
-3.6231	-1.97576	-4.32092	0.00189549	0.00928178	-0.962031	Mas1
-3.60191	-1.33047	-8.33617	1.51529e-05	0.000369353	2.90131	Rufy4
-3.5975	0.0626727	-5.39325	0.000425277	0.00321728	0.416887	BC147527
-3.59076	-2.44134	-6.66466	8.88591e-05	0.00111737	1.61876	Wfdc12
3.5834	-0.162545	3.49144	0.00673314	0.0236984	-2.17538	Synpr
3.57966	1.20277	3.78967	0.00422425	0.016704	-1.85995	NA
-3.55621	5.85528	-10.0001	3.37217e-06	0.000147349	4.88189	Serpine2
3.55591	6.70725	9.57514	4.84712e-06	0.000186258	4.34296	Inhba
-3.55229	-1.84819	-6.00254	0.000195586	0.00188864	0.974889	1500009L16Rik
-3.55072	6.40951	-10.3429	2.54021e-06	0.000122014	5.10502	Wnt5a
-3.52681	-0.719399	-4.70222	0.00109308	0.00621457	-0.459391	Cytl1
3.5204	1.27896	5.57081	0.000337358	0.00275474	0.62498	Ntm
3.50656	4.30325	7.4544	3.71297e-05	0.000647664	2.55544	P2ry14
3.49596	5.87099	12.6535	4.54634e-07	4.33238e-05	6.95166	Lurap1l
3.49586	1.24198	3.19427	0.0108232	0.0338209	-2.79944	NA
3.49414	3.63378	7.74461	2.74088e-05	0.000537218	2.97262	Igsf10
3.48429	2.9042	13.5097	2.57977e-07	3.12598e-05	7.46806	Tmeff2
3.47989	1.21928	10.442	2.34403e-06	0.000116888	5.1846	Ngf
-3.46512	3.57645	-7.70619	2.85185e-05	0.000549549	2.96814	Adgrg2
-3.45885	1.4769	-8.39161	1.43587e-05	0.000358692	3.58682	Adamts14
3.44367	4.72915	3.42253	0.00751028	0.0257402	-3.13087	NA
3.43665	3.04263	11.5769	9.75819e-07	6.60574e-05	6.2797	Map6
-3.43478	1.32372	-9.51141	5.12412e-06	0.000194612	4.45567	Atp6v0a4
-3.42275	-1.19	-7.72597	2.79413e-05	0.000544856	2.5138	Ifitm5
-3.41895	0.74546	-7.20763	4.84038e-05	0.000764051	2.42483	Thsd4
-3.4145	2.63059	-4.42284	0.00163276	0.00831658	-1.04974	Acot11
3.4052	1.09082	3.16365	0.0113714	0.035092	-2.83482	NA
-3.40487	2.03134	-4.05264	0.00282719	0.0124437	-1.51064	Trpc3
-3.38643	6.98679	-29.0483	2.90721e-10	9.49568e-07	14.3031	Smpd3
3.38304	3.19061	6.96231	6.34238e-05	0.000890845	2.14547	Lgr6
3.3785	-1.3673	4.05336	0.00282412	0.0124358	-1.318	Tmem130
-3.36978	4.33543	-4.1077	0.00260232	0.011732	-1.85489	Lgals3bp
3.36941	-1.32339	5.91119	0.00021904	0.00204412	0.942347	Tnfsf15
-3.36929	-1.75634	-6.99879	6.08992e-05	0.000868945	1.89674	Abcb11
3.36422	5.79664	6.09056	0.000175547	0.00174545	0.596006	Prex2
-3.36036	-1.16558	-7.66729	2.96923e-05	0.000565495	2.48442	Cpm
-3.35894	-1.57166	-5.96844	0.000204007	0.00194409	0.93699	Fam89a
-3.33758	-0.719377	-4.93475	0.00078952	0.00494728	-0.164016	Kcna6
-3.33495	-1.13546	-8.04244	2.02516e-05	0.000440102	2.79109	Nostrin
-3.33093	7.77009	-8.17093	1.78205e-05	0.000404211	2.8824	Pth1r
-3.30828	-1.95886	-6.75825	7.98299e-05	0.00103573	1.69534	Itih2
-3.30361	-0.709187	-5.90275	0.000221359	0.00205694	0.954572	Ipcef1
-3.30224	0.476247	-6.95038	6.42739e-05	0.000897157	2.15361	Plekha6
-3.29361	2.38362	-3.22617	0.0102811	0.0325095	-2.87511	Bdh1
-3.29065	4.2981	-13.419	2.73503e-07	3.21591e-05	7.5655	Wif1
-3.28712	4.56996	-4.09325	0.00265945	0.0119407	-1.96012	Vcan
-3.28691	-0.485639	-6.5533	0.000101081	0.00120758	1.65137	2310030G06Rik
-3.27411	-1.2855	-8.52098	1.26773e-05	0.000331257	3.08775	Prss12
-3.25133	1.61198	-4.65142	0.00117484	0.00657075	-0.605024	Dpysl5
-3.24844	-0.722624	-3.29928	0.00914233	0.0298238	-2.41797	NA
-3.24375	-1.10927	-6.49439	0.000108279	0.0012699	1.51567	Lmod3
-3.2261	6.27294	-7.50878	3.50533e-05	0.000631685	2.28662	Trpv4
-3.22411	2.22506	-6.61975	9.35825e-05	0.00115019	1.85539	Egln3
-3.21662	-0.506852	-6.32818	0.000131775	0.00143709	1.4311	Gngt2
-3.21457	-1.66293	-5.18718	0.000559528	0.00390504	0.0982482	Nsg2
-3.21359	7.70973	-21.8074	3.78676e-09	2.74855e-06	11.8251	Capn6
3.2074	-0.416657	3.14507	0.0117178	0.0359021	-2.7054	NA
-3.1965	0.394662	-5.18876	0.000558339	0.00389882	0.17147	P2rx7
-3.19333	3.04586	-8.3964	1.42922e-05	0.000358403	3.68133	Adgrd1
3.18138	0.87241	3.63886	0.00534	0.0198454	-2.08015	Ereg
-3.17659	2.28728	-4.11038	0.00259187	0.0116897	-1.4944	Il11ra1
-3.17253	-0.718111	-2.95748	0.0158913	0.0451493	-2.93534	Tg
3.1717	-0.794572	4.95906	0.000763459	0.00482797	-0.121619	Gm2016
3.16925	-1.44868	6.43245	0.000116454	0.00132879	1.47	Gabbr2
-3.1535	0.698955	-8.30635	1.55999e-05	0.000375346	3.43769	F13a1
-3.14634	2.31578	-3.04269	0.0138329	0.0406038	-3.1794	Ifit3
-3.14381	-1.14916	-6.60118	9.56157e-05	0.00116859	1.61194	Plac1
3.14239	0.274056	3.50474	0.00659306	0.0233817	-2.22257	Tppp
-3.14038	-0.660607	-4.37795	0.00174335	0.0087308	-0.88148	Car9
-3.14025	2.37497	-3.33745	0.00860071	0.0285126	-2.71784	Sox8
-3.13991	-1.15918	-6.6363	9.1811e-05	0.00113375	1.65097	Arg2
-3.11542	7.21597	-16.9577	3.52665e-08	1.0239e-05	9.54375	Panx3
3.10992	5.76931	7.33099	4.236e-05	0.000695269	2.10484	Cyp1b1
-3.10681	-1.67188	-4.12986	0.00251727	0.0114314	-1.21397	Plekhb1
-3.09697	4.43218	-3.72549	0.00466569	0.0179762	-2.5264	Bst2
-3.09522	1.73038	-8.90934	8.80091e-06	0.000268028	4.08504	Grb10
-3.09397	-1.30235	-4.52183	0.00141454	0.00752789	-0.695779	Myh13
-3.07798	5.52183	-8.17841	1.76892e-05	0.000403332	3.13426	Sod3
-3.06292	1.66964	-4.01327	0.00300057	0.0130241	-1.5629	Ptx3
3.0545	5.52796	15.6628	7.09352e-08	1.71624e-05	8.89047	Itga11
-3.05395	-0.978294	-3.85663	0.00381029	0.0155276	-1.59734	Psmb8
-3.05159	-1.24686	-3.56715	0.00597549	0.021674	-1.99995	NA
-3.03567	3.15615	-16.0379	5.76236e-08	1.44779e-05	8.78334	Slc6a2
3.03342	0.743024	7.02302	5.9283e-05	0.000855098	2.29131	Hs3st3a1
-3.02919	5.10585	-3.75471	0.00445897	0.0174103	-2.65861	Lgals3
-3.02774	3.90889	-8.40647	1.41536e-05	0.00035687	3.6254	Itgbl1
-3.0247	-2.85345	-3.44974	0.00719275	0.0249397	-2.16035	NA
3.01834	2.88918	5.50359	0.000368083	0.00292766	0.343733	Fas
3.0157	4.59965	22.9683	2.3837e-09	2.39562e-06	12.0783	Kcnf1
-3.01465	-1.5143	-5.17709	0.000567177	0.00395209	0.0964817	Dnah5
-3.00653	1.51926	-4.40995	0.00166373	0.008432	-0.963761	Itgb4
-2.99872	-0.60665	-3.09235	0.0127619	0.0381979	-2.7425	Reln
-2.99538	1.844	-4.73589	0.00104228	0.00602769	-0.528869	Mrgprf
-2.98948	2.97292	-6.9624	6.34172e-05	0.000890845	2.18486	Cmya5
-2.98839	1.99443	-10.8306	1.72082e-06	9.81766e-05	5.59426	Adcy5
2.9834	7.89436	8.97825	8.26017e-06	0.00025818	3.68938	Cited2
-2.97218	1.34295	-6.41722	0.000118565	0.00134583	1.63981	Mertk
-2.97085	-0.172582	-4.442	0.00158788	0.00815794	-0.806793	Kcnh2
-2.96851	1.1267	-5.90749	0.000220053	0.00204984	1.04748	Adamts4
-2.96179	4.99429	-14.8547	1.12829e-07	2.00441e-05	8.45309	Mme
-2.95197	3.01966	-8.59828	1.17766e-05	0.00031529	3.86959	Thbs3
2.94747	3.81879	8.2246	1.69015e-05	0.000391522	3.403	Ascl1
-2.94581	1.88376	-10.7081	1.89491e-06	0.000102726	5.49315	Tmem151b
-2.94131	-0.231933	-7.09034	5.50338e-05	0.00081676	2.23854	Cyp3a13
-2.93741	4.80474	-13.4067	2.75685e-07	3.21591e-05	7.56229	Csgalnact1
2.93429	1.97943	4.36081	0.00178766	0.00889745	-1.14797	Dusp5
-2.92257	3.80933	-6.29224	0.000137553	0.00148523	1.27628	Plppr3
-2.92149	4.97789	-8.9241	8.68185e-06	0.00026564	3.97352	Wnk4
-2.91492	-2.10296	-2.88675	0.0178371	0.0492169	-2.98449	Capn3
-2.90983	1.03639	-5.98662	0.00019947	0.00191623	1.14273	Iqgap2
-2.90833	0.163436	-4.06058	0.00279355	0.012347	-1.36263	Mylk3
2.90609	1.68863	6.67552	8.77563e-05	0.0011067	1.9138	Fyb2
-2.88945	0.211143	-4.58932	0.00128377	0.00700602	-0.618379	Adgrg1
-2.87768	1.73262	-7.05004	5.75357e-05	0.000843842	2.33468	Mettl7a1
-2.87667	3.69439	-8.98543	8.20597e-06	0.000257101	4.19337	Fcgrt
-2.87142	-1.07789	-3.63125	0.00540388	0.0200118	-1.91756	1520401A03Rik
-2.86957	3.52169	-13.5392	2.53137e-07	3.12598e-05	7.58633	Fbln7
-2.86912	-1.35616	-3.93195	0.00339541	0.0142634	-1.48467	Vnn1
-2.86338	6.43426	-20.8068	5.75454e-09	3.29906e-06	11.4119	Cnp
2.8606	-1.00822	4.73932	0.00103725	0.00601229	-0.403772	Ctla2a
-2.85641	0.422709	-5.10198	0.000627837	0.0042479	0.0548	Rhbdl2
2.84959	8.32619	12.3511	5.60033e-07	4.97744e-05	6.58149	Cemip
-2.83863	-1.13531	-2.9189	0.0169241	0.0472768	-2.97997	Enpp3
-2.83764	0.160226	-4.79217	0.00096293	0.00568747	-0.344677	Hpse
-2.83565	-0.964245	-3.13178	0.0119725	0.0364616	-2.66594	Pde1a
-2.83209	-0.496001	-7.65717	3.00065e-05	0.000569817	2.71331	Rem2
2.83095	2.99131	8.70966	1.06001e-05	0.000297829	3.95431	Kif26b
-2.8288	1.04343	-4.9248	0.000800461	0.00499188	-0.209049	Enpp2
-2.8248	1.93997	-14.4015	1.47897e-07	2.28406e-05	7.63044	Pde1b
2.80405	-0.556532	3.06178	0.0134106	0.0396222	-2.83995	Ippk
-2.79987	1.51458	-7.39889	3.93894e-05	0.000674478	2.69583	Adamts17
2.79939	3.81422	6.40307	0.000120565	0.00136264	1.33398	Bcl2
2.79795	-0.761678	5.98066	0.000200945	0.00192474	1.09762	NA
2.79514	-0.0823614	7.74399	2.74263e-05	0.000537218	2.9296	Pstpip2
2.79325	4.56216	6.70027	8.5299e-05	0.00108938	1.55708	NA
-2.78423	0.168458	-6.37541	0.000124579	0.00138757	1.56482	Gstm7
2.77865	5.99131	25.3275	9.94164e-10	1.62359e-06	13.1218	Mical2
-2.77379	-0.301801	-4.50084	0.00145807	0.00769997	-0.726318	Ociad2
-2.77361	6.32889	-7.98378	2.14806e-05	0.000456332	2.77449	Igfbp2
-2.77297	0.381315	-4.75983	0.0010077	0.00589859	-0.398149	Dok7
-2.77027	-1.80427	-3.99367	0.00309108	0.0133005	-1.39746	Aknad1
2.75844	6.5786	6.40287	0.000120593	0.00136264	0.853566	Grem1
2.7582	5.87597	8.93419	8.60151e-06	0.000265365	3.77761	Hspb1
-2.75601	1.06762	-4.30365	0.00194431	0.00944678	-1.09166	Kif1a
-2.73943	0.936893	-6.68573	8.67334e-05	0.00109856	1.9349	Pde7b
-2.73103	3.99534	-12.7047	4.39079e-07	4.28102e-05	7.10581	Ccdc88c
2.71659	1.68917	3.71396	0.00474997	0.0182096	-2.11548	Mycl
-2.7165	3.42458	-8.23386	1.67482e-05	0.00038935	3.48299	Gfpt2
-2.71455	3.86422	-5.2254	0.000531526	0.00376798	-0.172771	Npnt
2.71321	6.3296	9.2478	6.47016e-06	0.000226335	4.02938	Ptgs2
2.70908	4.8767	29.1101	2.85225e-10	9.49568e-07	14.0309	Rspo3
-2.70821	-0.0789079	-7.51108	3.49683e-05	0.000631024	2.66969	Tmem173
-2.70714	-1.53421	-5.39383	0.000424956	0.00321697	0.358418	Flywch2
-2.69863	-0.775181	-4.6278	0.00121505	0.00675801	-0.549647	Gna14
2.69704	-0.617225	2.88581	0.0178648	0.0492829	-3.11643	Ctsw
-2.69313	2.15854	-7.44404	3.75407e-05	0.000652221	2.74319	Trp63
2.68533	-0.325608	3.60471	0.00563321	0.0206852	-2.04323	Shank2
-2.68426	0.668485	-6.99329	6.12726e-05	0.000871085	2.24655	Nes
-2.68418	-1.04288	-4.46424	0.00153741	0.00800886	-0.76544	Csrnp3
-2.67701	-0.799954	-3.38155	0.00801629	0.0270628	-2.31068	Guca1a
-2.67642	-1.12716	-3.31182	0.00896068	0.0293559	-2.39078	Fbp1
2.66576	3.54823	7.14801	5.16572e-05	0.000793367	2.25624	Gdnf
-2.66234	5.5168	-12.1104	6.63272e-07	5.37258e-05	6.58361	Mtus1
-2.6537	-1.10558	-3.01672	0.0144294	0.0419121	-2.83769	Spn
-2.65276	6.03786	-7.55733	3.33065e-05	0.000612887	2.33441	Mest
-2.65236	-1.01716	-3.68975	0.00493228	0.0186837	-1.84445	3425401B19Rik
-2.64834	7.91936	-29.5787	2.47101e-10	9.49568e-07	14.5028	Phospho1
2.64787	-1.18104	6.48659	0.000109273	0.00127602	1.60284	Vax2
2.64699	1.0465	5.9207	0.000216463	0.00202368	1.04645	Sall3
2.6419	3.83635	5.03622	0.00068671	0.00447698	-0.517861	Bdnf
-2.6381	-0.977454	-7.35924	4.10951e-05	0.000689347	2.38698	Rassf4
-2.63552	0.679226	-8.0411	2.02787e-05	0.000440102	3.25232	Atp7b
-2.62915	4.34483	-15.034	1.01588e-07	1.92356e-05	8.54648	Adra2a
-2.62618	-0.61963	-5.64001	0.000308606	0.00258505	0.70555	Hic1
-2.62498	4.27213	-3.56081	0.00603533	0.0218161	-2.80913	Rerg
-2.62267	4.14609	-5.66676	0.000298213	0.00252832	0.356427	Frmd4b
-2.61981	-0.696534	-3.89239	0.00360702	0.0149422	-1.56763	Scml4
-2.61867	-1.35125	-4.58269	0.00129602	0.00705228	-0.611922	Snx7
-2.61582	6.14407	-7.73907	2.7566e-05	0.000539146	2.52047	Fgfr3
-2.61396	1.17864	-6.8451	7.2341e-05	0.000975372	2.11276	Ube2ql1
-2.61258	2.35109	-10.8518	1.69249e-06	9.69839e-05	5.70542	Spry1
-2.6111	4.65712	-10.7164	1.88248e-06	0.000102726	5.59594	Hmcn1
2.60177	4.12624	6.36498	0.000126131	0.00140366	1.20511	Ntrk3
-2.59526	1.63098	-5.43017	0.000405138	0.00310995	0.409837	Adamtsl2
2.59079	5.05358	8.16565	1.79138e-05	0.000405622	3.10775	Adamtsl3
2.58988	2.44351	4.87831	0.000853777	0.00522072	-0.496075	Ctnnd2
-2.58891	0.67937	-8.41176	1.40814e-05	0.000356519	3.58052	Rgcc
2.58388	-1.17658	4.39678	0.00169602	0.00854219	-0.859197	Cd46
-2.56917	-1.98733	-3.3336	0.00865384	0.0286089	-2.32777	NA
2.5684	4.74748	22.7467	2.59926e-09	2.41249e-06	12.0899	Pcdh19
-2.56295	3.9984	-8.17174	1.78063e-05	0.000404211	3.34424	Slit3
2.5619	1.89244	6.34708	0.000128842	0.00141456	1.50416	Rap1gap2
-2.55639	-1.67587	-3.03172	0.0140818	0.0411769	-2.78381	Grid2ip
-2.55609	-0.652425	-6.93623	6.52991e-05	0.000907588	2.06885	Necab2
-2.55534	3.70023	-6.45661	0.000113187	0.0013052	1.4597	Cacna2d3
-2.55161	-1.60168	-6.77511	7.83129e-05	0.00102214	1.76034	Erich2
-2.55129	1.94667	-10.2165	2.81717e-06	0.000130983	5.19225	Hspb2
-2.5511	-0.890285	-5.76453	0.000263332	0.00231523	0.833216	Trpm6
2.55007	1.62176	5.09207	0.000636351	0.00428332	-0.0854588	Klhdc8a
-2.54354	3.49564	-6.15666	0.000161968	0.00165321	1.11584	Abca1
-2.54279	7.19657	-30.3412	1.96569e-10	9.49568e-07	14.7025	Xylt1
2.54095	2.32803	8.56508	1.21545e-05	0.000323419	3.8391	Npas4
-2.53516	-0.556442	-4.309	0.00192906	0.00939492	-0.986411	Dcxr
-2.53122	0.745337	-5.31711	0.000470317	0.0034482	0.314759	Pde1c
-2.51911	-1.39384	-4.55229	0.00135383	0.00728491	-0.651406	Col6a6
-2.51443	0.691846	-7.5142	3.48535e-05	0.000629822	2.77543	Cmpk2
-2.5143	2.43913	-6.70346	8.49874e-05	0.00108646	1.90744	Col22a1
2.513	-1.32967	5.5034	0.000368171	0.00292766	0.532384	Ret
-2.51222	2.20542	-4.05838	0.00280284	0.0123713	-1.61891	Btla
2.51212	1.37745	7.33373	4.22354e-05	0.000694964	2.63285	Elovl7
-2.5114	1.45377	-5.65356	0.000303294	0.00255647	0.709935	Nckap5
-2.50856	-1.70785	-3.18069	0.0110629	0.0343166	-2.5606	Gzmc
-2.50628	5.81742	-6.88658	6.90374e-05	0.000950036	1.57529	Btbd3
-2.50627	2.06562	-4.56012	0.00133869	0.00723025	-0.852773	Edar
-2.50169	0.312927	-6.80644	7.55759e-05	0.000998381	2.04074	Mfsd4b1
2.50075	1.06194	12.9582	3.70186e-07	3.83848e-05	6.81839	Wnt9a
-2.50038	0.566227	-3.45624	0.00711905	0.0247566	-2.33862	Fxyd6
2.50004	-1.4336	6.18229	0.000157013	0.00162549	1.27168	Fam110c
2.49901	5.78086	17.5687	2.58027e-08	8.64391e-06	9.89967	Atoh8
-2.49463	4.12871	-14.8214	1.15064e-07	2.00441e-05	8.41652	Trib2
-2.49436	2.03077	-6.36033	0.000126829	0.00140544	1.53814	Igdcc4
-2.49419	-0.222337	-5.93464	0.000212742	0.00200395	1.0653	Phf11d
-2.49168	6.11876	-13.1476	3.26501e-07	3.5254e-05	7.25693	Tns2
2.49099	5.39962	12.0956	6.70288e-07	5.37258e-05	6.54132	Plk2
-2.49087	1.41625	-6.57674	9.83643e-05	0.00119214	1.81602	Acot1
-2.48778	4.45095	-5.19496	0.000553697	0.00388093	-0.370634	Sox5
-2.48612	-1.33005	-6.11706	0.000169961	0.00171337	1.17508	Fn3k
-2.48572	6.18624	-13.239	3.07473e-07	3.43345e-05	7.31412	Cd200
-2.48478	4.65392	-20.5583	6.40403e-09	3.4862e-06	11.1957	Zfp608
-2.47925	-0.598124	-6.77813	7.80437e-05	0.00101973	1.92806	Ccdc8
-2.4776	2.97513	-3.42569	0.00747258	0.0256581	-2.76665	Klf8
-2.47553	4.54359	-3.5541	0.0060994	0.0219891	-2.91496	Scube3
-2.46933	1.09868	-3.4745	0.00691602	0.0241987	-2.37264	Renbp
-2.46912	-1.62709	-3.13824	0.011848	0.0361921	-2.62459	NA
-2.4565	2.95347	-3.8522	0.00383632	0.0156093	-2.07529	Sema5a
-2.45435	3.76465	-7.29678	4.39486e-05	0.000712051	2.42992	Slc16a2
-2.45418	7.31851	-5.08005	0.000646843	0.00430983	-0.992161	Clec11a
2.45267	2.44547	6.50359	0.000107119	0.00126196	1.62969	Rnf39
-2.44692	-1.3319	-6.85641	7.14237e-05	0.000969003	1.89985	Drd1
-2.441	3.90874	-9.98673	3.4101e-06	0.000148241	5.04975	Sdk2
-2.43339	-0.64856	-4.41964	0.00164041	0.0083427	-0.833134	Cxcl10
2.43302	2.74038	4.31523	0.00191144	0.00933612	-1.39685	Sync
-2.43008	1.73801	-4.40573	0.00167402	0.0084552	-1.0407	Atraid
2.42836	1.55306	5.00249	0.00071919	0.00463324	-0.206144	Gm5662
-2.4268	-0.655881	-7.09529	5.47346e-05	0.000813743	2.2292	Ddc
2.42668	4.80759	16.0558	5.70604e-08	1.44779e-05	9.12787	Ptprk
-2.42438	3.15129	-5.97419	0.000202559	0.00193453	0.930085	Spock2
-2.42141	3.68558	-8.183	1.76091e-05	0.000402913	3.38466	Ldhb
-2.4181	-0.466762	-4.00164	0.00305395	0.0131726	-1.42638	Fgf1
-2.41206	2.14039	-3.651	0.00523957	0.019581	-2.25935	Cthrc1
2.40778	4.1756	13.2923	2.96959e-07	3.36545e-05	7.48806	Smad9
-2.40633	1.28622	-7.19478	4.90855e-05	0.000768947	2.48669	Aldh1a3
2.40604	3.19808	10.3975	2.42999e-06	0.000119803	5.41351	A430105I19Rik
-2.40417	7.15444	-5.29267	0.000485848	0.00351923	-0.677183	Spp1
2.39767	5.11803	19.5289	1.01098e-08	4.71729e-06	10.8465	Smad7
-2.39143	9.32877	-5.39697	0.000423202	0.00321186	-0.556437	Nid2
2.3889	2.19791	4.29118	0.0019804	0.00959006	-1.34567	Fosl1
-2.38824	-0.802643	-5.57865	0.000333958	0.00273724	0.632701	Cela1
-2.38093	1.2346	-3.84581	0.00387416	0.0157241	-1.82023	Rasgrp2
-2.37015	2.94209	-10.2913	2.64956e-06	0.00012497	5.33419	Extl1
2.36789	-0.118802	7.13579	5.23533e-05	0.00079696	2.37733	Cxcr4
-2.36537	4.02937	-5.46726	0.000385937	0.00300314	0.0849029	Fry
-2.36117	2.40619	-5.14099	0.000595504	0.00409919	-0.0845892	Dlg4
2.35981	-0.135052	3.70566	0.00481171	0.0183797	-1.92438	Slco2a1
-2.35832	1.91281	-3.87486	0.00370519	0.0151988	-1.87112	Egr2
-2.35801	6.2329	-3.1191	0.0122205	0.0370358	-3.99287	Abi3bp
-2.35149	-0.181049	-6.62044	9.35087e-05	0.00115019	1.81906	Pdlim4
-2.34902	6.01567	-5.84354	0.000238377	0.00215978	0.20002	Penk
-2.34551	3.48589	-5.6247	0.000314728	0.00262206	0.405911	Rgs16
2.34406	-1.66017	7.43327	3.79729e-05	0.000657108	2.41636	Asb14
-2.33926	-0.453952	-3.63885	0.00534001	0.0198454	-1.96806	Klf12
-2.33322	3.34448	-6.4617	0.000112513	0.00129962	1.50143	NA
-2.33208	-1.45673	-4.50184	0.00145596	0.00769504	-0.716624	Myl3
2.33175	-0.26145	3.98664	0.00312421	0.0134248	-1.48988	Adamts18
2.32538	3.94105	9.07186	7.58331e-06	0.00024343	4.17591	Pkp2
-2.31473	1.19826	-5.07038	0.000655421	0.00433905	-0.0487288	Tspan13
-2.31147	1.06498	-6.44899	0.000114207	0.00131349	1.67461	Ptgs1
-2.31054	2.35821	-3.7247	0.00467139	0.0179884	-2.19346	Cd300lb
2.30828	5.81801	18.6477	1.52271e-08	6.21696e-06	10.4328	Irs2
-2.30593	7.18672	-24.1774	1.50697e-09	1.78987e-06	12.7459	Plagl1
-2.30571	0.836258	-7.23808	4.68289e-05	0.000747033	2.51894	Cyp7b1
-2.29192	0.402097	-6.9241	6.61914e-05	0.000916091	2.17548	Galnt16
-2.28981	2.27007	-9.11994	7.25957e-06	0.000240727	4.34365	Kazald1
-2.28959	5.14839	-7.45592	3.70702e-05	0.000647664	2.34449	Bmf
-2.28756	5.31382	-11.8788	7.82842e-07	5.94307e-05	6.41206	Pcolce2
-2.27642	2.97987	-5.04566	0.000677905	0.00444397	-0.309313	Sema6a
-2.27034	1.10703	-4.71771	0.00106938	0.00613055	-0.531556	Fah
2.26837	0.948232	4.9093	0.000817827	0.00507115	-0.28326	Flrt3
2.26745	0.48934	3.44558	0.00724038	0.0250584	-2.40617	Hmga2
-2.26231	2.44565	-5.35638	0.000446479	0.00332417	0.199807	Tro
-2.26115	5.42865	-5.45242	0.0003935	0.00304998	-0.242329	Loxl3
-2.26055	3.45771	-10.0993	3.10417e-06	0.00013889	5.16922	Enpp1
-2.2537	2.89187	-8.81385	9.61547e-06	0.000280415	4.05997	Tgfa
-2.25252	4.07752	-13.8144	2.12533e-07	2.89185e-05	7.82453	Ypel2
-2.2464	2.07818	-10.4144	2.39681e-06	0.000119066	5.38306	Abi3
2.24207	-0.744264	5.85444	0.000235138	0.00213888	0.973594	Gm16867
-2.23825	4.02263	-12.8887	3.87803e-07	3.95832e-05	7.23075	Pkdcc
-2.23526	1.13422	-7.14996	5.15473e-05	0.000793367	2.43904	Crip2
-2.23325	0.87107	-3.01982	0.0143568	0.0417662	-3.08437	Apol6
2.22982	3.73321	7.4785	3.61935e-05	0.000640742	2.56104	Pdk4
2.22759	7.40561	20.7853	5.80776e-09	3.29906e-06	11.3859	Pmepa1
-2.22578	5.38563	-12.2938	5.82876e-07	5.04975e-05	6.70948	Fam102a
-2.22482	1.33883	-9.47621	5.28457e-06	0.000198399	4.57478	Cxxc5
-2.221	1.59057	-10.1188	3.05415e-06	0.000137888	5.10338	Sesn3
-2.21658	0.709804	-5.45365	0.000392865	0.00304797	0.482343	Plpp7
2.21528	2.60642	5.11519	0.000616687	0.00421613	-0.221474	Serpinb6b
-2.21135	1.22722	-5.97787	0.000201638	0.00192855	1.11398	Sh2d3c
2.20249	4.7094	7.76122	2.6944e-05	0.000532562	2.69791	Nrp1
-2.20195	2.82113	-6.62808	9.2687e-05	0.00114262	1.76133	Tbkbp1
2.20038	2.84444	4.03068	0.00292254	0.012766	-1.87826	Sntg1
-2.1977	0.620835	-6.12052	0.000169246	0.00171013	1.29962	Fap
2.18312	2.21739	3.92012	0.00345726	0.0144541	-1.93672	Hbegf
2.18264	0.690636	5.47736	0.00038088	0.00297798	0.494581	Wnt4
-2.17059	3.72601	-4.32522	0.00188353	0.00923736	-1.53159	C1qtnf1
2.1679	5.04177	5.67951	0.00029339	0.00250205	0.0784651	Anxa3
-2.16314	1.06242	-6.71148	8.42105e-05	0.00107864	1.96772	Col4a6
-2.16101	-0.0756889	-4.72558	0.00105756	0.00608412	-0.442354	Slc16a9
2.1596	0.498248	4.41055	0.00166229	0.00843082	-0.950622	Bdkrb1
2.15915	-1.52323	2.88848	0.0177868	0.0491402	-3.04616	Rufy3
2.15855	-0.327792	6.34056	0.000129845	0.00142245	1.53946	Il23r
-2.15599	-1.15374	-5.4412	0.000399323	0.00307615	0.461719	Angpt2
-2.15429	2.52622	-9.87333	3.75236e-06	0.000156628	4.9901	Fzd4
-2.15372	-1.10263	-3.69188	0.00491598	0.0186382	-1.85382	Pdlim2
2.14492	7.0317	3.11158	0.0123702	0.0373681	-4.1108	Sema3c
2.14307	8.05888	26.3695	6.92734e-10	1.29294e-06	13.5157	Dpysl3
-2.1412	1.97355	-5.45224	0.000393591	0.00304998	0.37733	Lef1
-2.14105	5.94486	-6.39758	0.000121349	0.00136793	0.920952	Limch1
-2.13683	3.23202	-5.62228	0.00031571	0.00262556	0.426026	Satb1
-2.13109	3.55495	-8.27984	1.60095e-05	0.000378234	3.47978	Socs2
2.12963	7.52442	9.21495	6.66353e-06	0.0002281	3.91608	Snx18
-2.12614	2.58057	-5.48643	0.000376402	0.00295655	0.342447	Epas1
2.12285	-1.6502	4.75463	0.0010151	0.00592894	-0.386945	Papolb
2.12198	7.61423	14.2176	1.65436e-07	2.45616e-05	7.88277	Pdlim5
2.1198	-1.34832	5.62174	0.000315929	0.00262571	0.678364	Gm10340
-2.11787	5.64255	-15.0958	9.80062e-08	1.9213e-05	8.54097	Selenow
2.11738	0.603101	6.55488	0.000100895	0.00120758	1.79409	Il4ra
-2.11724	2.52619	-3.93855	0.00336139	0.0141529	-1.90723	Ckb
-2.11676	0.129903	-5.14774	0.000590097	0.00407055	0.110485	Syt3
-2.11428	0.3785	-4.80305	0.000948349	0.00561404	-0.36041	Prkcz
-2.11118	1.90977	-4.96199	0.000760387	0.00481321	-0.290246	Slc39a8
2.10735	2.54582	5.02161	0.000700576	0.00454244	-0.356325	Rassf5
-2.10664	0.582956	-7.93472	2.25712e-05	0.000468828	3.18442	Prelid2
-2.10369	4.93505	-15.3528	8.45302e-08	1.82846e-05	8.7329	Ppm1h
-2.1034	-0.598491	-3.83077	0.00396485	0.0159534	-1.68199	Prss41
2.1033	8.21021	4.03458	0.00290536	0.0127122	-2.62717	Acta2
-2.09741	-0.731064	-5.02079	0.000701369	0.00454508	-0.0408611	Ankrd35
2.09649	2.63725	3.38132	0.00801927	0.0270658	-2.89893	Msantd4
2.09585	5.71615	13.5071	2.58405e-07	3.12598e-05	7.49729	Kalrn
-2.09517	0.14593	-6.26111	0.000142781	0.00152281	1.45701	Ramp2
-2.09463	2.9697	-3.34599	0.0084842	0.028233	-2.94977	Cmklr1
2.09191	-0.959469	5.55878	0.000342646	0.00278573	0.62247	Antxrl
-2.09074	-0.26444	-7.8977	2.34345e-05	0.000479143	3.04401	Pcdhb11
-2.08711	4.06801	-15.3337	8.54607e-08	1.82846e-05	8.7146	Itm2a
-2.085	2.59038	-8.92555	8.67026e-06	0.00026564	4.17008	S100a1
2.08439	5.05158	8.42714	1.38737e-05	0.000353964	3.34101	Sorcs2
-2.08225	1.64517	-4.87815	0.000853967	0.00522072	-0.37558	Tmsb15b2
2.07965	2.1905	9.0315	7.86735e-06	0.00025009	4.26641	Med12l
2.0757	4.75159	15.5222	7.67774e-08	1.78355e-05	8.82512	Nav2
2.07263	5.76193	9.31815	6.07642e-06	0.000219913	4.12668	Tgfb1i1
2.07149	2.83189	5.87169	0.000230113	0.00211126	0.757442	Dok4
2.07086	10.4583	8.14181	1.8342e-05	0.000410629	2.84952	Postn
2.07016	8.59844	12.5761	4.79351e-07	4.37686e-05	6.74169	Peg10
2.0684	1.0684	3.30883	0.00900358	0.0294595	-2.71776	Ptprd
-2.06558	1.37733	-3.85854	0.00379915	0.0154967	-1.84873	Ifi203
2.06406	6.17246	7.01225	5.99956e-05	0.000859476	1.61575	Smad6
-2.0635	2.92907	-8.60674	1.16824e-05	0.00031529	3.857	Sh3bp2
2.06228	7.38473	3.35489	0.00836445	0.0279064	-3.72189	Npr3
-2.05817	0.0375005	-4.15602	0.00242061	0.0111044	-1.25491	Pnpla3
-2.05774	3.64195	-7.14111	5.20494e-05	0.000795351	2.23593	Myom1
-2.0572	1.17437	-3.27107	0.00956536	0.0308085	-2.74368	Irgm2
2.05688	7.53407	5.47276	0.000383176	0.00299056	-0.459457	Cyr61
-2.05328	-0.220652	-5.10805	0.000622689	0.00423029	0.0661208	8430408G22Rik
-2.05056	3.23357	-5.81082	0.000248384	0.00222575	0.664666	Mgat3
-2.04653	1.58415	-9.85553	3.80944e-06	0.000158504	4.91365	Ifitm10
-2.04472	-0.988122	-3.38628	0.00795612	0.0269013	-2.31725	Veph1
-2.04437	1.65856	-3.74594	0.00451996	0.0175561	-2.06891	Igtp
2.04215	-1.08453	6.42019	0.00011815	0.00134228	1.57453	Csmd2
-2.03798	5.09765	-9.17702	6.89473e-06	0.000231567	4.12435	Sned1
-2.03578	2.8208	-5.45821	0.000390529	0.00303345	0.261532	Tnfrsf19
-2.0327	3.92399	-7.23421	4.70259e-05	0.000748347	2.29232	Vamp5
2.03053	3.42696	5.07722	0.000649344	0.004324	-0.44418	Clcf1
-2.02943	4.82626	-21.4063	4.46822e-09	3.07249e-06	11.5952	Lbh
2.02909	-0.0185424	4.72522	0.0010581	0.00608452	-0.467455	S100a7a
2.02802	-0.0460518	4.71031	0.00108064	0.00617823	-0.485763	Mfap5
2.02765	-0.873044	6.00269	0.000195549	0.00188864	1.14041	Pex5l
2.02257	1.33783	5.29553	0.000484005	0.00351307	0.191783	Slc8a1
-2.02156	6.95768	-11.4473	1.07428e-06	7.01774e-05	5.91111	Nrep
-2.0174	1.32493	-8.71913	1.05061e-05	0.000296463	3.95309	9030612E09Rik
2.01539	1.80683	6.25398	0.00014401	0.00153216	1.37127	Sema3e
-2.01238	4.98526	-13.514	2.57269e-07	3.12598e-05	7.59078	Prkg2
-2.01222	1.58399	-10.1121	3.07121e-06	0.000137888	5.11477	Hfe
-2.01065	3.15519	-6.34762	0.000128759	0.00141456	1.36042	Sema4g
2.00542	5.87632	18.8924	1.35655e-08	5.7172e-06	10.545	Cplx2
2.00497	4.53691	5.63765	0.00030954	0.00258907	0.107268	Stbd1
-2.00459	3.45907	-9.14445	7.10037e-06	0.000237254	4.32019	Rab40b
-1.99875	2.22036	-10.9374	1.58335e-06	9.31824e-05	5.7957	Abcd2
-1.99811	6.69354	-4.07387	0.00273816	0.0121653	-2.50044	Fam180a
-1.99498	6.17902	-11.0864	1.41146e-06	8.65759e-05	5.67348	Serinc5
1.98928	2.85503	4.70384	0.00109058	0.00620533	-0.884701	Adgrf4
1.9863	3.56311	7.51443	3.48451e-05	0.000629822	2.61196	Kif5c
1.97606	6.01278	12.207	6.19505e-07	5.18836e-05	6.5421	Fgf7
-1.97314	2.93926	-5.28593	0.000490229	0.00354054	0.000576277	Ak1
-1.97217	0.724668	-7.17017	5.04208e-05	0.000780506	2.45345	Dync1i1
1.97062	5.6713	6.9615	6.34808e-05	0.000890845	1.60778	Filip1l
1.96369	6.65266	9.27037	6.34086e-06	0.000225118	4.00033	Zyx
1.96044	7.22078	6.15139	0.000163007	0.00165993	0.467447	Rb1cc1
-1.9581	-0.969961	-4.39811	0.00169273	0.00852891	-0.8617	Fetub
-1.95696	-0.681579	-4.09543	0.00265075	0.0119092	-1.29778	1700003E16Rik
1.95625	-1.50737	3.59825	0.00569064	0.0208317	-1.98801	A830018L16Rik
-1.95031	-0.424394	-3.91953	0.00346036	0.0144578	-1.56808	Kcnd1
1.9471	3.01809	6.83184	7.34329e-05	0.000985011	1.90949	Cbr2
1.94453	4.24027	3.70062	0.00484953	0.0184666	-2.74154	Cavin2
-1.94238	4.64101	-9.06619	7.62251e-06	0.000244088	4.08392	Zbtb7c
1.94144	7.18229	20.8	5.77124e-09	3.29906e-06	11.393	Tnfrsf12a
-1.93944	-0.278062	-4.75912	0.00100871	0.00590186	-0.393272	Cmbl
-1.93734	6.77121	-15.4573	7.96528e-08	1.79425e-05	8.68488	Plxnb1
1.93145	0.850345	8.3694	1.46712e-05	0.000360782	3.63662	Ccno
1.92857	-0.147034	4.68713	0.00111671	0.00631319	-0.514136	Rgs20
-1.92484	0.550611	-3.23057	0.0102086	0.0323648	-2.72862	Ggta1
1.92343	7.02861	9.23447	6.54787e-06	0.000227339	3.94645	Ajuba
-1.92322	3.6028	-5.8482	0.000236986	0.00215217	0.638842	Fjx1
-1.923	-1.21252	-4.94841	0.000774757	0.00488288	-0.136403	B4galnt2
-1.92276	0.880163	-6.95944	6.36269e-05	0.000891938	2.23678	Bace2
1.9227	4.7655	16.9816	3.48319e-08	1.0239e-05	9.61932	Tbx20
-1.92053	5.10289	-5.86254	0.000232766	0.00212515	0.349423	Ddit4
1.91809	4.03394	11.1674	1.32669e-06	8.33327e-05	5.95058	Plxna2
-1.91468	9.5896	-6.22103	0.000149835	0.0015795	0.561397	Igf2
-1.91288	2.96747	-3.45996	0.00707719	0.0246372	-2.77838	Dhrs9
-1.91122	-1.00819	-3.5441	0.00619616	0.0222704	-2.08439	Ikzf4
1.9104	-1.6059	3.97318	0.00318878	0.0136216	-1.44281	Tmem74
-1.90692	2.77992	-11.4487	1.07318e-06	7.01774e-05	6.21194	Cyfip2
1.90323	3.58783	5.84172	0.000238921	0.00216171	0.568273	Cdh22
-1.90306	3.77531	-10.0727	3.17354e-06	0.000141028	5.10997	Ppp1r3c
1.90232	1.51567	3.77385	0.00432879	0.0170348	-2.06772	Nmnat2
-1.89975	5.686	-23.3007	2.09655e-09	2.28262e-06	12.3962	Agrn
1.89909	1.56707	6.97523	6.25169e-05	0.000883009	2.22744	Cubn
-1.8979	-0.496148	-5.12412	0.000609266	0.00417632	0.0897234	Spry3
1.89764	3.87221	11.7403	8.65537e-07	6.27163e-05	6.40515	Adamts3
1.89602	0.881855	5.00148	0.000720184	0.00463507	-0.165145	Gm4027
1.89066	1.60737	4.06368	0.0027805	0.012306	-1.63453	Hs3st3b1
1.88839	4.09595	8.32091	1.53799e-05	0.000373491	3.37466	Dusp10
-1.88639	-0.919266	-3.59978	0.00567699	0.0208002	-2.01077	Colca2
1.88113	5.13694	4.36952	0.001765	0.0088085	-1.87037	Adamts5
1.87908	5.05587	15.2224	9.10929e-08	1.86475e-05	8.62891	Rin1
-1.87429	3.40298	-5.64552	0.000306433	0.00257133	0.397574	Sardh
-1.87358	2.49487	-7.07582	5.59213e-05	0.000826484	2.29307	Ar
1.86849	0.753587	5.71016	0.000282145	0.00243476	0.777693	Nrip3
1.86705	12.9122	8.61456	1.1596e-05	0.000314973	3.43255	Thbs1
1.86696	0.905474	3.8325	0.00395429	0.0159208	-1.88487	Mcf2l
1.86687	3.31745	4.22605	0.0021808	0.0102637	-1.70882	Perp
-1.8652	3.50612	-8.21043	1.71389e-05	0.00039492	3.39643	Homer2
-1.86439	-1.28209	-3.43719	0.00733742	0.0253004	-2.22753	Fam49a
-1.86309	5.20096	-4.87612	0.000856374	0.00522828	-1.06108	Gng4
-1.86223	6.29687	-6.52744	0.000104175	0.00123507	1.02633	Fam43a
1.86188	2.62062	9.07299	7.57552e-06	0.00024343	4.28393	Ksr1
1.85699	5.71428	8.77335	9.98574e-06	0.000287926	3.58786	Mum1l1
1.85612	-0.0988281	3.10612	0.0124802	0.037596	-2.88154	Opn1sw
-1.85321	4.09116	-9.07713	7.54706e-06	0.00024343	4.17322	Efna5
-1.84883	3.19867	-8.87181	9.11162e-06	0.000271169	4.07976	Dennd3
-1.84172	-0.137092	-4.32934	0.00187216	0.00918851	-1.00117	Golga7b
-1.84108	1.34491	-5.29049	0.000487263	0.00352496	0.208335	Arhgef15
-1.84031	6.22579	-9.77931	4.06489e-06	0.000166024	4.52796	Tenm4
-1.83945	4.18118	-7.51976	3.46498e-05	0.00062875	2.55145	Cryz
-1.83219	1.81782	-5.06214	0.000662823	0.00437584	-0.158146	Hopx
-1.83154	-0.599823	-5.11525	0.000616634	0.00421613	0.0788966	Nat8f3
1.8308	-0.313289	3.52988	0.00633657	0.0226939	-2.19952	Prrt4
1.82826	8.69571	4.93685	0.000787228	0.00494003	-1.24092	Ogn
1.82734	1.37916	6.72092	8.33057e-05	0.0010702	1.95076	Far2
1.82669	4.29542	7.61166	3.14639e-05	0.000591476	2.57547	Celf2
-1.82483	0.350787	-3.1852	0.0109825	0.0341229	-2.78267	As3mt
-1.82346	4.80941	-10.8107	1.74788e-06	9.8959e-05	5.60396	Tet1
-1.81922	4.64095	-5.39599	0.00042375	0.00321317	-0.203423	Irf9
-1.81644	5.13309	-6.15321	0.000162647	0.00165884	0.719169	Mgp
1.81231	0.933095	3.93702	0.00336925	0.0141815	-1.73257	Ces1g
-1.81158	7.07002	-8.09202	1.9273e-05	0.000426782	2.78853	Ets2
1.80883	3.73151	4.93961	0.000784236	0.00492362	-0.727189	Tnfaip3
-1.80709	1.69105	-4.12513	0.00253514	0.0114966	-1.51477	Plekha7
-1.80308	1.63646	-8.37065	1.46534e-05	0.000360782	3.65899	Clic5
-1.8016	2.91815	-3.7584	0.00443352	0.0173382	-2.29934	H2-Q7
1.80043	5.67362	10.553	2.14373e-06	0.000111142	5.24102	Csf1
-1.7994	3.8907	-9.65144	4.53692e-06	0.000178129	4.72276	Fkbp11
-1.79756	0.250202	-5.13808	0.000597856	0.00411275	0.084665	Rrad
1.79389	4.40076	17.8213	2.27435e-08	7.81957e-06	10.0391	Ddah1
-1.79379	0.211793	-4.00067	0.00305842	0.0131832	-1.5098	Tmem136
-1.79372	4.56565	-11.6447	9.28298e-07	6.51257e-05	6.29195	Gale
1.79254	1.11975	6.99488	6.11642e-05	0.000871085	2.26774	Klrg2
-1.79051	-0.304847	-5.69419	0.000287948	0.00246691	0.794122	AI854703
-1.79004	-0.658489	-4.43581	0.00160224	0.00821556	-0.823776	Nfe2l3
-1.78934	2.55417	-6.9671	6.30861e-05	0.000888168	2.15835	Camk4
-1.78863	2.12397	-4.60121	0.0012621	0.00691638	-0.861938	Mr1
-1.78843	2.66212	-3.92133	0.00345089	0.0144367	-1.99597	Gm2260
-1.78723	4.64071	-9.79725	4.00312e-06	0.000164987	4.75206	Bambi
1.78719	4.83958	9.97693	3.43829e-06	0.000148255	4.84155	Rasa4
-1.78542	3.21457	-6.83252	7.33762e-05	0.000985011	1.92213	Srl
-1.78408	-0.874705	-3.5195	0.00644123	0.0229948	-2.13677	Lancl3
1.78293	4.63643	11.0525	1.44866e-06	8.76236e-05	5.78218	Col15a1
-1.78098	1.58054	-6.61078	9.45585e-05	0.00115892	1.8308	Atl1
-1.78023	-0.969088	-5.27665	0.000496328	0.00357903	0.277959	NA
-1.77802	1.37573	-3.78853	0.00423165	0.0167281	-1.98236	2019-03-10
-1.77569	5.91729	-19.9927	8.20702e-09	4.12403e-06	11.0563	Lamb1
-1.77156	6.47641	-7.69458	2.88634e-05	0.000552124	2.39026	Pltp
-1.77016	1.25739	-5.21921	0.00053596	0.00378708	0.118795	Greb1
-1.76894	0.449808	-5.5926	0.000328003	0.00269587	0.65959	Qpct
-1.76704	6.0803	-4.33906	0.00184562	0.00910691	-2.0292	Slc5a3
1.76635	4.88084	10.7108	1.89089e-06	0.000102726	5.46833	Foxq1
-1.76414	2.78502	-7.12391	5.304e-05	0.000802779	2.30985	Proser2
-1.76313	4.49219	-17.8215	2.27422e-08	7.81957e-06	10.0299	Dact3
-1.76241	2.61532	-7.36487	4.08482e-05	0.000689347	2.59626	Lpar2
-1.76072	4.64385	-3.19431	0.0108224	0.0338209	-3.61635	Emilin2
-1.75698	7.95529	-10.1605	2.95055e-06	0.000134787	4.7921	Aqp1
1.75315	5.38215	6.21824	0.00015034	0.00158148	0.708702	Fhl2
-1.75262	0.967964	-6.68921	8.63875e-05	0.00109805	1.94147	Flt1
1.74983	8.85128	11.6881	8.99228e-07	6.3505e-05	6.06654	Vcl
-1.74837	5.90817	-12.1795	6.31637e-07	5.22101e-05	6.54561	Igsf3
-1.74679	3.08935	-6.28782	0.000138283	0.00149188	1.27342	Nod1
-1.74348	3.72907	-6.01334	0.000192999	0.00187057	0.81449	Zfp385b
1.74259	5.00763	6.32362	0.000132493	0.00144372	0.904119	Dclk1
-1.74113	6.39023	-12.6256	4.63381e-07	4.33238e-05	6.83605	Plcd1
-1.73558	7.73024	-20.9087	5.50967e-09	3.29906e-06	11.4384	Scd1
1.72868	-0.77178	4.76682	0.000997842	0.00585859	-0.380065	Optc
-1.72814	2.07823	-4.95843	0.00076413	0.00482988	-0.347409	Nyap1
1.72438	1.81409	5.47773	0.000380699	0.00297798	0.357138	Cfap157
-1.72284	7.70904	-6.78618	7.73335e-05	0.0010134	1.26535	Tubb2a
1.72216	1.89554	5.44426	0.000397724	0.00307107	0.301969	Pkia
-1.71994	2.81846	-7.15922	5.1028e-05	0.000788038	2.34399	Cds1
1.71818	2.81774	10.1895	2.88052e-06	0.000132983	5.24358	Nectin1
-1.71665	5.28398	-10.7605	1.81819e-06	0.000101516	5.49108	Galnt3
1.7147	8.082	7.51539	3.48096e-05	0.000629822	2.11676	Phldb2
1.7144	6.06142	10.5718	2.11179e-06	0.000111142	5.21891	Ap1s2
1.71401	6.67915	8.54012	1.24475e-05	0.000329203	3.26541	Plpp1
1.71304	5.92234	11.1024	1.39423e-06	8.633e-05	5.67487	Nbl1
-1.70682	4.12166	-12.1018	6.67328e-07	5.37258e-05	6.66888	Cxadr
1.70662	-0.265864	4.25703	0.00208292	0.00995594	-1.12166	A630023A22Rik
-1.70304	2.20716	-2.94402	0.016244	0.0458573	-3.49435	Ifih1
-1.70268	5.94518	-9.80483	3.97732e-06	0.000164442	4.57361	Tmem45a
-1.70263	7.6216	-14.3323	1.54245e-07	2.31634e-05	7.95917	Fgfr1
-1.69816	-1.43106	-5.23999	0.000521237	0.0037274	0.220104	Crybb1
1.698	-1.59887	3.2489	0.00991206	0.0316397	-2.50927	Cfap61
1.69636	3.4744	3.08295	0.0129578	0.0385987	-3.60237	Fam124a
-1.69525	3.17226	-9.72481	4.25913e-06	0.000171217	4.84795	Itpk1
1.69495	0.896341	5.4101	0.000415956	0.00317766	0.374234	Hoxb5
-1.69035	7.4743	-14.7572	1.19516e-07	2.0279e-05	8.23208	Sulf2
-1.68995	0.621447	-6.48806	0.000109084	0.00127602	1.71945	Txlnb
-1.68778	5.57868	-12.913	3.81528e-07	3.92493e-05	7.109	Ninj1
-1.68288	8.12546	-12.5866	4.75923e-07	4.37686e-05	6.75183	Mef2a
-1.68203	-0.801958	-3.51662	0.00647057	0.0230663	-2.15247	NA
1.67864	0.480514	6.2614	0.000142732	0.00152281	1.45638	Cxcl1
1.67798	4.99922	3.38541	0.00796708	0.0269175	-3.44057	Kcnj2
1.67686	4.84775	12.3117	5.75641e-07	5.04975e-05	6.72236	Cx3cl1
-1.67622	6.67424	-11.9052	7.6804e-07	5.90261e-05	6.27726	Ldlrad3
-1.67533	-1.6279	-3.34354	0.00851742	0.0283155	-2.35037	Nudt11
-1.67499	1.29063	-4.44705	0.00157627	0.00813779	-0.979915	Cst6
-1.67413	2.96261	-7.09922	5.44985e-05	0.000812642	2.25255	Pls1
-1.67249	-0.13654	-3.96962	0.00320605	0.0136752	-1.5297	Egflam
-1.67237	2.08303	-4.73791	0.00103932	0.00601624	-0.67035	Axin2
-1.66872	3.82463	-4.72848	0.00105323	0.00606456	-1.00809	Parp9
1.66798	6.41829	8.15604	1.80851e-05	0.000407382	2.87706	Adgrl4
-1.66721	4.29424	-5.90036	0.000222019	0.00206014	0.539203	Ephx1
1.66488	6.21359	21.9318	3.59944e-09	2.74855e-06	11.8786	Skil
-1.66372	2.5679	-5.18636	0.000560146	0.00390727	-0.104523	Rapgef4
1.65908	6.06088	5.48535	0.00037693	0.00295655	-0.365879	Crim1
-1.65889	6.7566	-11.7528	8.57717e-07	6.26037e-05	6.15421	Dixdc1
-1.65785	4.45556	-13.6467	2.36338e-07	3.08775e-05	7.70331	Fbxl2
-1.65584	3.52863	-6.44651	0.000114541	0.00131616	1.39171	Plat
-1.64801	-1.72508	-4.22914	0.00217083	0.010239	-1.08074	NA
1.64717	2.06561	3.62822	0.00542957	0.0200874	-2.42022	Parm1
-1.64706	2.91732	-7.99567	2.12249e-05	0.000452371	3.22989	Rnd2
-1.64519	0.893615	-5.00203	0.000719641	0.00463386	-0.149126	B230217C12Rik
1.6451	-0.102646	3.15895	0.0114579	0.0353073	-2.81313	NA
-1.64318	4.69652	-14.4218	1.46096e-07	2.28406e-05	8.17845	Ralgds
-1.64207	7.90778	-7.40948	3.8947e-05	0.00066865	2.0025	Daam2
-1.64068	-0.284189	-5.76091	0.000264542	0.00232322	0.874771	Fam129a
1.6395	4.62543	6.10955	0.000171524	0.00171459	0.688724	Pdlim1
1.63599	0.207676	4.40992	0.00166381	0.008432	-0.945601	Styk1
-1.62636	0.619234	-5.92041	0.00021654	0.00202368	1.0542	Cybrd1
-1.62341	0.19519	-3.83597	0.00393324	0.0158549	-1.76703	Camk2a
1.62175	5.69967	5.94547	0.000209899	0.00198544	0.299785	Bahcc1
1.62041	2.25172	5.61214	0.000319852	0.00264988	0.471406	Rasl11a
1.61995	5.17123	9.17816	6.88771e-06	0.000231567	4.04294	Tbx3
-1.61899	5.02474	-11.4709	1.05558e-06	6.96521e-05	6.09338	Ngef
-1.61863	-1.14748	-4.69696	0.00110126	0.00624478	-0.459882	Samd5
1.61659	1.56341	9.68358	4.41284e-06	0.000175239	4.82128	Twist2
-1.61565	6.44715	-7.36307	4.09269e-05	0.000689347	2.01021	Kank1
1.61227	0.603596	3.70151	0.00484281	0.0184496	-2.05887	Gjb4
-1.61163	-0.748746	-4.51437	0.00142984	0.00758459	-0.714939	Tox
1.61138	7.01714	8.04479	2.0204e-05	0.000440102	2.72468	Ext1
-1.60832	9.99294	-13.5937	2.4446e-07	3.12598e-05	7.48064	Scd2
-1.60533	5.08509	-3.57105	0.00593889	0.0215712	-3.10837	Fam46a
-1.60492	3.33022	-6.81641	7.47268e-05	0.000996809	1.8683	Adamts7
-1.6032	0.135322	-6.30518	0.000135441	0.00146971	1.51118	Spa17
-1.60178	-0.478778	-3.63222	0.00539567	0.0199932	-2.00908	Ube2u
1.59817	3.57185	5.89859	0.000222508	0.00206021	0.616117	Nlrp2
1.59722	5.231	6.44114	0.000115267	0.00132072	1.00748	Svep1
1.59579	4.94374	8.70171	1.06796e-05	0.000299419	3.6052	Fabp5
-1.59578	2.43536	-6.40232	0.000120672	0.00136264	1.4955	Mmp17
1.59197	6.08151	7.94561	2.23241e-05	0.000467411	2.67418	Sgk1
1.5911	5.16396	4.81927	0.00092706	0.00552304	-1.21321	Trabd2b
1.58892	2.41968	4.40151	0.00168435	0.00850308	-1.28457	Ikzf2
-1.58615	-0.631396	-4.56177	0.00133552	0.00722208	-0.655131	NA
1.58576	0.606765	3.88817	0.00363041	0.0150077	-1.77288	9130008F23Rik
-1.58469	6.07621	-4.78579	0.000971589	0.00573343	-1.35668	Ildr2
-1.58436	4.05369	-4.3297	0.00187117	0.0091871	-1.67597	Rbp4
1.58383	0.260767	5.90174	0.000221637	0.00205806	1.03374	2010111I01Rik
-1.58167	-0.46303	-3.71693	0.00472808	0.0181523	-1.88404	Oit3
1.58061	4.88039	9.07716	7.54686e-06	0.00024343	3.98553	Nr1d1
-1.57966	7.67884	-13.7983	2.14703e-07	2.89185e-05	7.60532	Tgfb2
1.57841	2.53255	5.87388	0.000229485	0.00210776	0.770185	Plxna4
-1.57801	5.30523	-5.13601	0.00059953	0.00411822	-0.726362	Lrrc17
1.57747	9.58061	6.03457	0.000188019	0.00183868	0.309508	Timp3
1.57638	1.8292	7.29183	4.4184e-05	0.000712849	2.54857	Arsj
1.574	6.65331	12.6429	4.57958e-07	4.33238e-05	6.81705	Epha2
-1.57355	2.13302	-5.73648	0.000272865	0.00237393	0.694044	NA
-1.56761	-1.09297	-4.5641	0.00133105	0.00720117	-0.638079	NA
1.56466	-0.0962046	5.37092	0.000437982	0.00328298	0.385603	Spink6
-1.56373	6.3079	-15.3154	8.63592e-08	1.82846e-05	8.61402	Myo1b
-1.56328	3.97759	-4.93508	0.000789152	0.00494728	-0.750094	Slc1a3
-1.56311	3.84252	-7.29873	4.38561e-05	0.000711777	2.33718	Shisa2
-1.56061	7.6893	-10.4943	2.24723e-06	0.000113622	5.08691	Scarb1
-1.56028	0.15486	-3.66024	0.0051645	0.0194059	-2.03221	Cntfr
1.55944	-1.15488	3.18549	0.0109774	0.0341229	-2.65149	4930426L09Rik
1.55772	2.90036	3.61798	0.00551731	0.0203374	-2.61871	NA
-1.55714	4.76885	-7.49332	3.56307e-05	0.000635692	2.38718	P3h3
-1.55668	0.941797	-4.57081	0.00131829	0.00714964	-0.763135	Acox2
1.55609	-0.184012	5.65431	0.000303002	0.00255647	0.743559	4933428G20Rik
1.55583	6.44518	24.4371	1.3696e-09	1.78987e-06	12.8394	Maoa
1.55436	1.38501	4.51979	0.0014187	0.00754082	-0.935072	Klhl29
1.55428	-1.10682	4.44308	0.00158539	0.00814833	-0.809596	Ppp4r4
1.55097	6.96081	10.2921	2.64783e-06	0.00012497	4.92071	Man2a1
-1.55076	7.20969	-18.5761	1.57552e-08	6.23762e-06	10.3608	Chst11
-1.54966	4.82415	-7.02389	5.92258e-05	0.000855098	1.83315	Tril
-1.54956	2.06546	-5.85406	0.000235252	0.00213888	0.848925	Kcnk2
1.54895	-0.700335	5.09674	0.000632328	0.00427064	0.0510264	NA
-1.54868	0.60716	-7.42597	3.8269e-05	0.000660481	2.71765	Tle6
1.54195	6.9488	6.62792	9.2704e-05	0.00114262	1.08025	Prune2
-1.54075	3.55217	-6.02062	0.000191275	0.001858	0.83331	Scara5
-1.54043	-0.0701701	-4.2331	0.0021581	0.0101936	-1.1555	Smim6
1.54017	2.92263	5.24669	0.000516587	0.0036982	-0.150033	Rprd2
-1.53911	2.51116	-6.37627	0.000124452	0.00138757	1.44638	Esr1
1.53905	7.14297	4.44755	0.00157513	0.00813722	-1.96614	Serpine1
1.5384	7.05202	13.4207	2.7321e-07	3.21591e-05	7.35421	Nrn1
-1.53658	0.641698	-6.33834	0.000130189	0.00142455	1.5475	Mamdc2
-1.53421	4.72522	-7.60129	3.1807e-05	0.000594549	2.5156	Bmper
-1.53315	-0.265223	-5.55339	0.000345041	0.0027965	0.623928	Rubcnl
-1.53144	5.25857	-8.83155	9.45845e-06	0.000277782	3.72389	Ahdc1
1.53087	0.139715	5.35965	0.000444554	0.00331702	0.358986	Adam32
1.53052	-0.46693	3.32115	0.00882783	0.0290299	-2.51855	NA
-1.52746	3.98232	-15.0525	1.00497e-07	1.92356e-05	8.56618	Nim1k
1.52639	-1.19558	3.88675	0.0036383	0.0150277	-1.59506	Dsg2
-1.52569	4.41341	-13.5295	2.54712e-07	3.12598e-05	7.62513	Lpl
-1.52529	1.68249	-5.44202	0.00039889	0.00307615	0.357052	NA
1.52514	2.95694	4.16782	0.00237831	0.0109759	-1.75443	Nox4
-1.52295	1.41059	-5.40107	0.000420922	0.00320288	0.332093	Eps8l3
-1.52237	-0.138243	-4.27274	0.00203508	0.00978589	-1.09253	Dpep2
1.52224	0.0349635	3.73719	0.00458166	0.0177089	-1.93521	Ryr2
1.52192	-0.592678	5.19702	0.000552167	0.00387229	0.177657	Vwa5b1
-1.51851	6.21298	-8.06373	1.98249e-05	0.000436048	2.80956	Fam20c
-1.51731	0.637888	-5.9675	0.000204245	0.00194494	1.10873	NA
-1.51285	6.32747	-14.971	1.05393e-07	1.96708e-05	8.40248	Efnb1
1.51185	-0.105778	7.1377	5.22439e-05	0.00079646	2.40551	NA
-1.51168	2.17679	-3.62399	0.00546561	0.0201889	-2.40195	Gsap
-1.51157	1.63194	-3.40541	0.00771744	0.0262848	-2.65703	Thnsl2
1.51108	0.31602	3.2084	0.0105796	0.0332824	-2.79888	Fign
-1.5107	8.21616	-6.59362	9.64572e-05	0.00117533	1.01852	Tsc22d1
-1.51056	1.03391	-6.60586	9.50983e-05	0.00116335	1.84338	Pgbd1
-1.51038	-0.170685	-3.31621	0.00889791	0.029201	-2.52909	Lbp
1.50598	4.39168	7.20724	4.8424e-05	0.000764051	2.07402	Masp1
1.50159	4.66353	4.91238	0.000814345	0.00506157	-0.991393	Herc3
-1.49646	4.49576	-14.0876	1.79227e-07	2.53556e-05	7.97817	Selenoh
-1.49562	6.09611	-3.70223	0.00483741	0.0184366	-3.06161	Prelp
-1.49501	-0.679581	-5.6312	0.000312114	0.00260394	0.715419	Nudt17
-1.49399	5.97253	-9.98098	3.42662e-06	0.000148241	4.72156	Idh1
-1.49377	-0.0595986	-4.14732	0.00245231	0.0112144	-1.28391	Tnr
1.49306	3.81243	8.76192	1.0093e-05	0.000288799	3.83586	NA
1.49126	5.36194	6.56636	9.95576e-05	0.0011956	1.1409	Tmtc2
-1.48775	4.48336	-9.61756	4.67186e-06	0.00018166	4.59034	Pknox2
1.48726	8.49594	3.93042	0.00340335	0.0142836	-2.79897	Bmp4
-1.48605	4.76357	-8.4342	1.37795e-05	0.000352307	3.39786	Tmem44
-1.48486	0.820162	-2.89627	0.0175618	0.0487041	-3.33978	Tex15
-1.48332	-1.15215	-3.6592	0.00517292	0.0194284	-1.91878	Adamts15
-1.48284	1.7218	-3.4903	0.00674528	0.0237209	-2.53554	Dhx58
1.48184	-0.793318	5.19366	0.000554667	0.00388478	0.176671	Col6a4
1.4802	1.10403	3.96128	0.00324701	0.0137958	-1.74052	NA
1.47782	0.743841	4.08772	0.00268163	0.0120067	-1.49508	Xdh
-1.4756	4.30331	-8.9344	8.59992e-06	0.000265365	3.97215	Ucp2
1.47401	1.01636	8.38246	1.44865e-05	0.00035915	3.66587	Bend7
1.47376	0.0396403	5.86314	0.000232589	0.00212515	0.992772	NA
-1.47286	-1.69575	-4.76027	0.00100708	0.00589757	-0.380015	Tbc1d30
-1.46999	4.01855	-5.83603	0.000240634	0.00217119	0.494323	Jup
-1.4681	0.300057	-5.55621	0.000343787	0.00279153	0.613757	Map4k1
1.46536	9.4343	4.86397	0.000870984	0.00527802	-1.33968	Cxcl12
1.46189	3.75025	3.3656	0.0082227	0.0275672	-3.223	Rnd1
1.45925	-1.07235	3.51928	0.00644347	0.0229948	-2.15312	Ankrd55
-1.45879	6.55897	-12.6643	4.51301e-07	4.33238e-05	6.84669	Smpdl3b
1.45837	4.13351	6.20284	0.000153161	0.00159955	0.889285	Coro2b
1.45755	6.39798	6.24737	0.000145158	0.0015406	0.625738	Dgcr8
-1.45716	5.47282	-15.8507	6.38868e-08	1.57487e-05	8.97467	Plcl2
-1.45621	0.62637	-3.09665	0.0126731	0.0380291	-2.98881	Jag2
-1.45551	2.47212	-4.91097	0.000815931	0.00506474	-0.500003	Abca8b
1.45401	-0.921987	3.85548	0.00381707	0.0155504	-1.66201	C1ql4
-1.45341	-0.89489	-3.58175	0.00583992	0.0212946	-2.05518	Eda2r
1.44996	1.89088	7.14767	5.16766e-05	0.000793367	2.37987	Tspan33
1.44918	-1.39821	4.62406	0.00122155	0.00677348	-0.557009	NA
1.44884	7.20909	6.7721	7.85813e-05	0.00102359	1.24839	Ehbp1l1
-1.44873	0.398038	-4.17624	0.00234861	0.0108695	-1.28821	Gsg1l
-1.44754	5.62047	-10.3434	2.5391e-06	0.000122014	5.07876	2510009E07Rik
-1.44686	-0.372318	-3.61204	0.00556887	0.0204835	-2.0569	Lrrc4
1.4456	-0.155954	5.53359	0.000354011	0.00283752	0.591924	NA
1.44387	6.92932	7.71697	2.82023e-05	0.000548022	2.36543	Pdlim7
1.44252	-1.3876	3.70268	0.00483404	0.0184309	-1.8552	NA
1.44206	-0.997371	3.23687	0.0101057	0.0321086	-2.59167	Nkain3
1.44187	10.0625	8.8288	9.48266e-06	0.000277782	3.54739	Lox
-1.44068	6.57267	-6.7247	8.29461e-05	0.00106768	1.23275	Aff3
1.4381	2.41047	6.69469	8.58466e-05	0.00109401	1.80102	Klf5
1.4372	4.66897	7.04985	5.75479e-05	0.000843842	1.83532	Mfhas1
1.4356	4.79125	7.49241	3.56649e-05	0.000635692	2.32822	Rel
1.435	-0.610017	3.87289	0.00371642	0.0152306	-1.66496	NA
-1.43412	4.79675	-5.03838	0.000684685	0.00447047	-0.784166	Steap3
1.43224	4.08284	7.10371	5.42301e-05	0.00081066	2.00516	Spink5
-1.43179	-0.0605181	-3.89928	0.00356915	0.0148317	-1.65448	Pcdhb7
-1.43178	2.60757	-4.20929	0.0022358	0.0104585	-1.56975	Shank1
-1.43163	2.91379	-4.69963	0.0010971	0.0062266	-0.888786	Srgap1
-1.4294	-0.977934	-3.27098	0.00956678	0.0308085	-2.52064	Adm
-1.42907	1.07697	-3.83805	0.00392069	0.0158196	-1.88497	Acsl6
-1.42894	4.64335	-7.20016	4.87987e-05	0.000767505	2.06331	H2-DMb1
-1.4289	1.30727	-5.01224	0.000709633	0.00458476	-0.189907	Lims2
-1.42586	1.79897	-5.34988	0.00045033	0.00334864	0.210292	F11r
1.42488	3.56634	7.35359	4.13448e-05	0.000689347	2.38488	NA
-1.42476	2.00014	-7.37844	4.02591e-05	0.000683986	2.64598	Rgs11
-1.42438	7.39463	-24.2144	1.48651e-09	1.78987e-06	12.7606	Rybp
-1.42258	5.60306	-15.2176	9.13466e-08	1.86475e-05	8.59446	Traf4
-1.42255	8.02223	-20.198	7.49462e-09	3.91669e-06	11.121	Sox9
-1.42219	2.42361	-5.68634	0.000290844	0.00248683	0.575372	Rab3il1
-1.42162	5.93619	-17.0629	3.33934e-08	1.0239e-05	9.61939	Lifr
-1.41843	6.05566	-7.10599	5.40941e-05	0.00081048	1.73874	Adam23
-1.41761	5.1146	-7.21751	4.78862e-05	0.000759264	2.00059	Snx30
1.41759	6.03258	6.93768	6.51928e-05	0.000907076	1.51719	2810474O19Rik
-1.41553	4.41924	-6.50739	0.000106644	0.0012575	1.27006	Slc22a17
-1.41504	-1.64777	-3.57236	0.00592669	0.0215448	-2.01708	Pcdhb4
1.41471	-0.969254	3.42059	0.00753346	0.0257926	-2.31324	Olfm2
1.41147	8.97489	14.3744	1.50348e-07	2.28406e-05	7.97912	Itgb5
-1.40998	6.47478	-3.20791	0.0105879	0.0332926	-3.91644	Htra1
1.40873	3.49889	5.80529	0.000250123	0.00223673	0.491533	Rab32
1.40765	2.33041	3.84514	0.00387816	0.0157306	-2.14251	6030419C18Rik
1.40691	0.652913	2.98373	0.0152257	0.0437196	-3.21829	Arhgap29
1.4063	7.01718	14.09	1.78959e-07	2.53556e-05	7.80451	Setbp1
1.40365	4.29391	9.77888	4.06641e-06	0.000166024	4.71974	Pcgf5
-1.40018	-0.277774	-4.40565	0.00167421	0.0084552	-0.89738	Klhdc8b
-1.39982	-0.34709	-3.0952	0.012703	0.0380902	-2.86127	Pon3
-1.39853	6.5259	-12.1711	6.35393e-07	5.22101e-05	6.48196	Podxl2
1.39732	4.8109	5.67109	0.000296564	0.00251925	0.0528215	Plcb4
1.39663	1.32662	5.31351	0.000472572	0.00345891	0.185097	Zfp941
-1.39603	5.68894	-10.0597	3.2081e-06	0.000142081	4.81795	Adamts9
-1.39594	1.96205	-5.23225	0.000526667	0.00375185	0.0282639	Cdk5r1
1.39539	5.45716	15.52	7.68749e-08	1.78355e-05	8.76711	Hsph1
1.39443	-0.287125	4.08022	0.00271209	0.0120778	-1.38712	Grhl1
1.39336	2.43525	3.32193	0.0088168	0.0290082	-3.01056	Gabrb3
1.393	5.89274	13.0721	3.43176e-07	3.64254e-05	7.16384	Frmd6
-1.39128	3.13935	-7.89149	2.35829e-05	0.000481377	3.08127	Rnf144a
-1.389	5.07388	-9.22212	6.6208e-06	0.000227931	4.12285	Dnm1
1.38845	2.65976	3.0542	0.0135766	0.0400132	-3.49284	Radil
-1.38697	-0.0228667	-4.26828	0.00204853	0.00983974	-1.11409	Usp51
1.38685	1.19179	4.49322	0.00147422	0.00777267	-0.955724	Rgs9
1.38666	2.60697	4.89214	0.000837526	0.00515015	-0.605619	Csrnp1
-1.38577	5.16149	-9.7614	4.12762e-06	0.000167476	4.61576	Acsf2
-1.38401	3.72844	-8.36802	1.46909e-05	0.000360782	3.48993	Slc8b1
-1.384	0.110504	-2.91442	0.0170483	0.0475324	-3.20866	Gsta4
-1.38355	0.295407	-3.49189	0.00672837	0.023688	-2.32217	Rtn1
-1.38329	1.23069	-3.88226	0.00366341	0.0151033	-1.84372	Slc25a45
-1.38208	3.87334	-8.2969	1.57446e-05	0.000376058	3.39606	Il17d
-1.38033	3.97847	-11.9151	7.62584e-07	5.89536e-05	6.53036	Vangl2
-1.37988	1.1131	-6.21709	0.000150547	0.00158238	1.38304	Mfsd13a
-1.37835	0.0955877	-3.11832	0.0122361	0.0370573	-2.88156	Park2
-1.37712	4.35341	-8.66749	1.10296e-05	0.000305301	3.69495	Nqo1
1.37362	2.32132	7.5459	3.37093e-05	0.00061781	2.77314	Taf9b
-1.37337	5.63556	-5.16035	0.000580132	0.00401452	-0.760909	Col16a1
-1.37176	7.71607	-6.59902	9.58552e-05	0.00117042	1.02878	Fbn2
-1.37057	-1.07645	-3.34844	0.00845113	0.0281525	-2.39432	NA
1.36904	1.49316	4.75632	0.00101269	0.0059225	-0.615403	Rab3ip
-1.36903	7.05565	-17.3353	2.9038e-08	9.48453e-06	9.72595	Matn2
1.36897	4.92035	7.12098	5.3211e-05	0.000802779	1.87444	Rras2
-1.36871	5.95593	-3.33804	0.00859266	0.0284932	-3.64982	Klf2
-1.36841	1.72702	-4.00106	0.0030566	0.0131797	-1.74253	Osbp2
-1.36719	4.72904	-12.9826	3.64204e-07	3.80667e-05	7.22705	Tiparp
-1.3663	3.46617	-8.89376	8.92842e-06	0.000269361	4.04554	Zfp13
1.36572	6.17562	7.62337	3.10816e-05	0.000585976	2.30314	Runx1
1.36556	4.82683	7.93597	2.25426e-05	0.000468828	2.81043	Pik3cb
1.3653	-0.772735	3.57438	0.00590797	0.0215007	-2.10024	Larp1b
-1.36447	1.92262	-8.27103	1.61482e-05	0.000380138	3.56088	Calr3
1.36276	2.67385	7.92826	2.27193e-05	0.000470408	3.13878	Ptrh1
1.36175	0.0955034	5.20384	0.000547128	0.0038489	0.154501	NA
-1.36174	2.15953	-4.57372	0.00131279	0.0071287	-0.948756	Fbxl7
1.36107	3.84017	6.84564	7.22966e-05	0.000975372	1.73824	Rab39b
-1.35778	1.27288	-3.73711	0.00458226	0.0177089	-2.08001	Tmem241
1.35707	7.1155	14.529	1.36951e-07	2.21903e-05	8.08601	Mkl1
-1.35685	4.01749	-4.87381	0.000859134	0.00523906	-0.870964	Cped1
-1.35662	1.39923	-3.90754	0.00352435	0.0146876	-1.83695	Adam22
-1.35523	-0.968651	-3.87411	0.00370949	0.0152069	-1.61765	Espn
-1.35387	9.04118	-3.22671	0.0102721	0.0325032	-3.94374	Col6a3
-1.35191	1.12876	-4.45416	0.00156008	0.00809791	-0.972222	Mrpl23
-1.34836	-0.449668	-3.4948	0.00669745	0.0236173	-2.23118	Rhd
-1.34835	2.70914	-7.75885	2.70096e-05	0.000532673	2.98733	Fam135b
-1.34685	7.17441	-13.9061	2.00644e-07	2.75938e-05	7.68439	Bicc1
-1.3463	5.74595	-7.48807	3.5829e-05	0.000637541	2.21386	Nkx6-1
-1.34582	-0.868386	-4.4434	0.00158466	0.00814833	-0.812341	NA
-1.34551	5.31853	-12.6001	4.71554e-07	4.36939e-05	6.89587	Rtkn
-1.34508	2.54901	-7.39888	3.93897e-05	0.000674478	2.61539	Ss18l2
-1.34457	0.448731	-3.32717	0.00874327	0.0288389	-2.60293	Ggt7
1.34387	-0.511252	3.52376	0.00639803	0.0228535	-2.20551	4932414N04Rik
-1.34346	5.12153	-14.3849	1.49393e-07	2.28406e-05	8.1164	St3gal1
-1.3418	3.26564	-5.59679	0.000326237	0.00268744	0.305349	Layn
1.34145	5.52446	11.2641	1.23272e-06	7.81822e-05	5.83139	Jun
-1.34103	1.24985	-3.74585	0.00452061	0.0175561	-2.06576	Ccdc116
1.34089	0.628359	4.91051	0.000816459	0.00506507	-0.288155	NA
-1.33956	-1.15313	-3.53542	0.00628154	0.0225153	-2.10731	Batf3
-1.33897	5.01341	-7.22332	4.75851e-05	0.000756325	2.01623	Fchsd2
-1.33759	2.99081	-3.37213	0.00813758	0.0273591	-2.99525	Wdr19
-1.33714	3.84177	-7.8555	2.44629e-05	0.000490948	2.93536	Gpr27
-1.33677	1.06601	-5.31815	0.000469673	0.00344541	0.249043	Lrrn4cl
-1.33464	3.59611	-4.6074	0.00125098	0.0068875	-1.17646	Dtx3l
-1.33369	-0.627573	-3.63484	0.0053736	0.0199392	-2.00278	Cgn
-1.3305	3.27382	-5.38012	0.000432698	0.00325024	0.0071367	Cebpa
-1.32942	2.97013	-4.91587	0.000810414	0.00504193	-0.593476	Fbxo32
1.32699	6.37435	22.5854	2.76979e-09	2.41249e-06	12.14	Rnf19b
-1.32602	9.05006	-12.2224	6.12846e-07	5.18836e-05	6.4811	Ctsd
1.3248	-0.801619	4.41935	0.0016411	0.0083428	-0.86043	Pla2g4e
1.32452	8.28257	17.8447	2.2482e-08	7.81957e-06	9.97956	Anxa1
1.32251	3.33855	8.28945	1.58597e-05	0.000377056	3.42393	Neto2
1.32209	5.18305	7.82598	2.52116e-05	0.000502886	2.63538	Arhgap28
1.32202	3.38094	10.5543	2.14148e-06	0.000111142	5.49695	Il1r1
1.3212	5.31536	9.27903	6.29204e-06	0.000224119	4.10834	Orai2
1.32089	3.58141	5.0836	0.000643728	0.00430293	-0.531604	Met
1.32065	6.5264	4.97626	0.000745581	0.0047468	-1.14236	Gadd45g
1.32042	7.24761	5.73754	0.000272496	0.00237344	-0.0945585	S100a4
-1.32027	4.07736	-4.46699	0.00153129	0.00799612	-1.49496	Tmem86a
1.31945	7.18795	11.5593	9.88582e-07	6.65764e-05	5.97206	Igf1r
1.31924	-1.26044	3.5607	0.00603638	0.0218161	-2.07815	Srrm3
1.31919	9.16832	8.93288	8.61192e-06	0.000265365	3.63211	Ltbp1
1.31906	5.84302	6.48418	0.000109582	0.00127602	0.972524	Plekho2
1.31827	9.07042	5.21096	0.000541926	0.00381891	-0.839195	Amotl2
-1.31678	-0.408819	-2.95181	0.016039	0.0454259	-3.08453	Lipg
1.31604	7.01933	13.3505	2.85918e-07	3.27677e-05	7.30479	Mbnl1
-1.31573	2.31297	-3.84052	0.00390582	0.015784	-2.10098	Tmem229b
-1.31483	0.32408	-2.92451	0.0167699	0.0469804	-3.22521	Slc2a9
-1.31376	1.19489	-2.99167	0.0150301	0.0432624	-3.26171	Adgrg6
1.31283	4.35818	8.67139	1.0989e-05	0.000305301	3.64979	Dlx2
1.31075	3.29416	4.3829	0.00173078	0.0086905	-1.51115	Plpp3
1.31064	4.61465	4.61589	0.0012359	0.00683037	-1.43668	Artn
1.30945	3.35096	4.86102	0.000874567	0.00529236	-0.805294	Nol8
1.30894	6.47806	9.91884	3.61067e-06	0.000152172	4.60503	Rab23
-1.30624	1.44247	-2.88551	0.0178734	0.0492962	-3.47672	Rnasel
1.3056	8.54539	12.1452	6.47127e-07	5.2842e-05	6.41604	Enc1
-1.3053	0.0058331	-3.68366	0.00497932	0.0188292	-1.99576	Pear1
1.30521	7.38185	9.65061	4.54014e-06	0.000178129	4.32494	Tfrc
-1.30362	0.966088	-3.36136	0.00827857	0.027719	-2.63082	Rps12
-1.30333	0.784465	-4.96672	0.000755439	0.00479219	-0.203134	Tfcp2l1
-1.30327	5.58308	-6.5663	9.95646e-05	0.0011956	1.13267	Nacc2
1.29893	2.28597	10.7275	1.86606e-06	0.000102726	5.67951	Onecut2
1.29849	4.11618	13.061	3.45713e-07	3.64254e-05	7.30812	Dlx1
-1.29832	1.63519	-3.75434	0.00446152	0.0174103	-2.11849	Susd4
1.29831	2.27401	4.58104	0.00129908	0.00706306	-1.00756	Fam189a1
1.29652	5.04214	12.8202	4.06076e-07	4.01105e-05	7.05535	Ripk2
-1.29638	-0.490259	-3.08059	0.0130075	0.0387132	-2.87115	Plxnc1
-1.2962	1.85926	-4.48305	0.00149608	0.00785781	-1.03937	Raet1e
1.29608	1.30094	7.44411	3.75378e-05	0.000652221	2.73687	NA
-1.29604	3.82594	-5.89806	0.000222657	0.00206021	0.598365	Map2k6
-1.29379	6.69537	-6.77313	7.84889e-05	0.00102341	1.27975	Cdkn1a
-1.2936	2.0898	-5.21555	0.000538597	0.0038016	-0.0235976	Kcnt2
1.29172	2.49573	5.6687	0.000297472	0.00252368	0.487881	Lhx6
1.29088	-1.18	2.87952	0.0180494	0.0496349	-3.12776	Clec4a2
-1.29061	0.998888	-3.74857	0.00450158	0.0175126	-2.02417	Nov
1.28951	4.37081	5.44129	0.000399272	0.00307615	-0.190313	Zc2hc1a
-1.28909	2.79527	-6.19214	0.000155154	0.00161392	1.16139	Gtdc1
-1.28909	4.249	-5.84801	0.000237043	0.00215217	0.440167	Stox2
-1.289	3.41253	-9.71272	4.30358e-06	0.000172473	4.80105	Lyplal1
1.28882	-0.0372088	4.57303	0.00131409	0.00713279	-0.699587	NA
1.28665	5.85126	6.04251	0.000186193	0.00182219	0.40034	Glipr1
-1.28623	5.11621	-12.2995	5.80581e-07	5.04975e-05	6.69567	Dbi
-1.28373	5.22293	-5.16533	0.000576244	0.00400034	-0.694381	Tcn2
-1.28372	1.48815	-3.11254	0.0123511	0.0373275	-3.12482	Arntl2
-1.28321	7.55134	-7.39427	3.95842e-05	0.000676036	1.9862	P3h1
-1.28299	10.1244	-5.29254	0.000485932	0.00351923	-0.694195	Gpc1
-1.28195	6.94732	-9.46143	5.35356e-06	0.000199841	4.16703	Anxa11
1.28115	3.62881	7.11579	5.35151e-05	0.000803649	2.09269	Mvb12b
1.2803	11.2964	8.02873	2.05319e-05	0.000442095	2.75198	Actg1
-1.27979	6.86498	-8.08533	1.9402e-05	0.000428912	2.7797	Sobp
-1.27938	5.6823	-6.91081	6.71844e-05	0.000927869	1.54139	Zfp354c
1.27919	2.80519	6.17033	0.000159304	0.00163813	1.08971	Nfkbiz
-1.27905	4.37124	-3.96811	0.00321344	0.0136888	-2.34632	Nckap5l
1.27886	7.9557	8.48784	1.30863e-05	0.00033856	3.17263	Dstn
1.27711	2.40592	5.37179	0.000437479	0.00328109	0.0983896	Txnrd2
1.27566	3.212	4.31503	0.001912	0.00933612	-1.60167	Parvb
1.27565	0.421492	5.14432	0.000592834	0.00408296	0.0492338	Gpr85
-1.27559	3.76888	-4.64496	0.00118569	0.00662009	-1.16398	Gsn
1.27445	2.38564	3.50904	0.00654844	0.0232551	-2.70474	Tdrkh
1.27443	1.88873	4.85735	0.000879048	0.0053121	-0.538412	Sh2b2
-1.27087	4.52843	-3.35238	0.0083981	0.0280044	-3.38232	Tspan11
1.27029	3.22983	9.2324	6.56004e-06	0.000227339	4.35543	Gfod1
-1.27023	-0.504074	-3.30646	0.00903791	0.0295348	-2.52081	Trim34b
1.26841	6.09911	19.0802	1.24261e-08	5.59818e-06	10.622	Optn
-1.26446	6.13537	-8.41618	1.40213e-05	0.000355705	3.18099	Pdk1
-1.26443	8.32181	-7.46442	3.67374e-05	0.000645994	2.05918	Cst3
1.26359	3.47189	2.8879	0.0178038	0.0491741	-3.96692	Diras2
1.26348	-0.548865	3.22134	0.0103613	0.0327298	-2.67132	5430427O19Rik
1.26345	6.78145	15.4985	7.78127e-08	1.78355e-05	8.69192	Srf
1.2626	0.65235	3.44377	0.00726116	0.0251237	-2.48951	D630039A03Rik
-1.25768	4.77121	-6.47766	0.000110423	0.00128238	1.15205	Zbtb7b
-1.25764	6.13809	-14.5323	1.36674e-07	2.21903e-05	8.13352	Naga
-1.25738	2.47046	-3.92242	0.00344514	0.0144358	-2.00861	Panx2
1.25663	5.65001	4.90072	0.000827607	0.0051148	-1.17782	Wisp2
-1.25616	0.916487	-4.31494	0.00191224	0.00933612	-1.15384	Slc12a1
1.25596	3.75886	7.66426	2.97859e-05	0.000566453	2.68859	Serpinb9
-1.25573	5.406	-6.06534	0.00018105	0.00178157	0.513586	Tnfaip2
1.25547	3.62347	11.0314	1.47241e-06	8.86499e-05	5.85744	Dtx4
-1.25428	1.44997	-3.04135	0.0138632	0.0406651	-3.23424	H2-T23
-1.25367	0.459704	-5.49212	0.000373622	0.00294947	0.519061	Phex
-1.25246	5.12886	-7.49966	3.53925e-05	0.000633021	2.31054	Aldh7a1
-1.24914	8.56203	-12.0467	6.94034e-07	5.529e-05	6.34358	Itm2b
-1.249	5.24095	-7.45802	3.69876e-05	0.000647664	2.24505	Abtb2
1.24897	4.77929	5.10419	0.00062596	0.00424179	-0.748257	Fam107b
1.24884	-0.541352	4.00279	0.0030486	0.0131655	-1.48138	Adgrl3
1.24862	0.842901	3.21329	0.0104965	0.0330768	-2.88833	Neurl1a
-1.24733	1.85504	-4.41998	0.00163959	0.0083427	-1.13855	NA
-1.2461	4.46697	-5.04176	0.000681528	0.00445328	-0.731584	Stat2
-1.24453	2.17881	-7.69722	2.87846e-05	0.000551424	2.96498	Mindy4
-1.24388	9.52801	-7.58806	3.22503e-05	0.000600215	2.21357	Igf2r
-1.24307	5.27054	-6.79872	7.62399e-05	0.00100512	1.46239	Nebl
-1.24304	2.76762	-6.34029	0.000129888	0.00142245	1.34873	Dbp
1.24253	7.80985	10.1744	2.91682e-06	0.000133713	4.79589	Wdr1
1.23883	3.6339	3.73975	0.00456352	0.0176554	-2.60674	Chst7
-1.23871	0.240605	-3.81525	0.00406077	0.0162394	-1.82166	Mtfp1
1.23771	9.68785	3.79255	0.00420549	0.0166499	-3.0038	Col12a1
1.23716	4.03406	6.3198	0.000133098	0.0014491	1.04372	F3
-1.23694	3.09916	-4.63706	0.00119912	0.0066865	-1.0338	Ankrd6
-1.23627	0.231614	-3.94025	0.0033527	0.0141254	-1.63245	Ip6k3
1.23556	3.88186	7.33402	4.22221e-05	0.000694964	2.29599	P2ry10b
1.23461	3.02106	10.7225	1.87349e-06	0.000102726	5.65818	Camkk1
-1.23307	4.16074	-5.94978	0.00020878	0.00197804	0.588995	Cd302
-1.23166	1.00843	-4.3412	0.00183984	0.00909135	-1.12999	Prickle3
1.22847	7.60352	4.99468	0.000726943	0.00466708	-1.156	Gnao1
1.22657	2.72671	8.84995	9.29822e-06	0.000274741	4.04755	NA
1.22612	1.80081	3.41783	0.00756651	0.0258786	-2.73908	Il1rl1
1.22526	2.69072	7.20617	4.84806e-05	0.000764051	2.34602	Gcnt4
-1.22443	4.325	-4.24414	0.00212305	0.0100864	-1.90438	Sox6
1.22429	0.264015	3.98311	0.00314102	0.0134812	-1.59841	Rftn1
1.224	5.64819	3.87813	0.00368667	0.0151466	-2.76161	Dusp1
-1.2237	2.50995	-4.80437	0.000946595	0.00561128	-0.67681	Gm14434
-1.22252	2.80734	-3.56527	0.00599316	0.021714	-2.65024	Hecw2
-1.22184	-0.651407	-3.26929	0.00959271	0.0308768	-2.56239	Slit1
1.22122	3.68771	5.39678	0.000423306	0.00321186	-0.117769	NA
-1.22038	2.73495	-8.4048	1.41765e-05	0.00035687	3.63915	Gem
-1.21968	1.66313	-4.93103	0.000793594	0.00496804	-0.364988	Nol4l
-1.21883	2.63498	-3.1256	0.0120927	0.0367422	-3.33447	Jam2
1.2188	5.88271	9.21399	6.66927e-06	0.0002281	3.98396	Zswim6
1.21469	3.73236	4.62607	0.00121806	0.00676899	-1.24614	Hoxb6
-1.21422	1.18648	-5.25644	0.000509897	0.00365632	0.147242	Fam105a
1.21395	-1.42483	3.00046	0.0148165	0.0427795	-2.91754	1700061G19Rik
-1.21136	7.4718	-5.21851	0.000536458	0.00378855	-0.821926	Slc44a1
-1.21119	-0.450614	-3.40936	0.00766919	0.0261682	-2.37011	Nxf2
-1.21012	1.44877	-4.8121	0.000936408	0.00556227	-0.502804	Socs1
-1.20936	2.54303	-3.02309	0.0142808	0.0415831	-3.48307	Efhc1
-1.20882	1.89304	-3.80759	0.00410902	0.0163672	-2.09049	Hexim2
-1.20823	1.03646	-3.20734	0.0105976	0.033307	-2.89689	Vav3
-1.20776	-0.997454	-2.99804	0.0148749	0.042928	-2.9471	Notum
-1.20772	5.20702	-7.03255	5.86601e-05	0.000853446	1.75202	Itpkb
1.20497	5.05065	4.43788	0.00159742	0.00820053	-1.79338	Glipr2
1.20496	7.39117	14.8386	1.13907e-07	2.00441e-05	8.27564	Cux1
-1.2048	7.64696	-10.8094	1.74968e-06	9.8959e-05	5.35346	Fam234a
1.20257	1.20646	4.8733	0.000859743	0.00523906	-0.416021	NA
1.20242	3.41408	4.03068	0.00292254	0.012766	-2.09479	Ccnd2
-1.20128	3.38244	-7.92854	2.2713e-05	0.000470408	3.07373	Prickle2
1.20005	0.796461	3.56907	0.0059574	0.0216204	-2.31682	Pip5k1b
-1.19942	2.31936	-4.19265	0.00229188	0.0106712	-1.56449	Tlr3
1.19941	5.13933	11.015	1.49113e-06	8.93653e-05	5.66503	Tbx15
1.19833	3.56748	4.42431	0.00162929	0.00830213	-1.51779	NA
-1.19665	0.818476	-4.59132	0.0012801	0.00699476	-0.741065	Prkch
-1.19591	7.05953	-5.42874	0.000405899	0.00311324	-0.51001	Lrp5
-1.19578	1.21088	-4.61454	0.00123827	0.00683743	-0.754784	Hap1
-1.19537	4.93336	-3.75542	0.00445403	0.0174012	-2.81231	Isg20
1.19455	6.78064	6.68531	8.6775e-05	0.00109856	1.15471	Epb41l3
-1.19068	0.0153867	-3.67258	0.00506602	0.0191018	-2.01882	Aldh3b1
-1.1906	4.53088	-7.02939	5.88659e-05	0.000854673	1.8663	Glcci1
-1.18825	3.9548	-7.02081	5.94282e-05	0.000855098	1.96191	Arap1
1.18764	0.388446	3.33936	0.00857448	0.0284473	-2.61701	Galr2
-1.18701	3.32486	-4.00042	0.00305961	0.013184	-2.06577	Tubgcp5
-1.18687	-0.377259	-3.1706	0.0112444	0.0347959	-2.74949	2010300C02Rik
1.18562	2.98633	8.68018	1.08984e-05	0.000304246	3.85524	NA
1.18533	7.17212	10.9136	1.61292e-06	9.41677e-05	5.44499	Hoxb9
-1.18427	7.96474	-6.54747	0.00010177	0.00121427	0.959099	Alpl
-1.18426	5.74961	-12.0011	7.16997e-07	5.67731e-05	6.40338	Pgm2
-1.18231	2.23918	-3.40868	0.00767743	0.0261895	-2.7926	Dclk2
1.18088	8.93119	10.7746	1.79815e-06	0.000100828	5.31976	Actn1
1.18084	1.70599	5.39095	0.000426568	0.00322292	0.23099	Slc45a3
1.1806	0.369111	3.69668	0.00487939	0.0185372	-2.05221	NA
1.18048	-1.28168	3.08398	0.0129361	0.038552	-2.80615	Klk14
-1.1801	0.80369	-2.93345	0.0165269	0.0464352	-3.29815	Cand2
-1.17952	4.16392	-9.94604	3.5288e-06	0.000150207	4.91127	Shroom4
-1.17939	1.7877	-4.28531	0.00199762	0.00965197	-1.32979	Arsg
-1.17862	3.29278	-8.91876	8.72475e-06	0.000266329	4.07901	NA
1.17821	5.75995	9.47812	5.2757e-06	0.000198399	4.24612	Pla2g4a
-1.17593	4.04085	-7.25741	4.5858e-05	0.000735134	2.21933	Mageh1
-1.17591	2.44489	-5.78091	0.000257936	0.00228213	0.677125	Fbxo36
1.17087	5.607	3.33444	0.00864229	0.0285918	-3.64738	Fmn1
-1.1708	5.10124	-11.9467	7.4548e-07	5.83215e-05	6.42894	Sall2
1.17034	2.9355	8.67749	1.09261e-05	0.00030437	3.85786	Pik3c2b
-1.17033	8.79536	-6.76245	7.94496e-05	0.00103182	1.22676	App
-1.17016	7.55283	-4.65108	0.0011754	0.00657108	-1.66263	Tgm2
1.16844	4.37824	7.2916	4.4195e-05	0.000712849	2.15302	Map3k14
-1.16787	2.21514	-4.15699	0.00241709	0.0110921	-1.60512	Cacnb1
1.16735	4.53751	5.93727	0.000212049	0.00199982	0.446481	Trim16
-1.16725	6.44045	-5.54467	0.000348963	0.00280802	-0.312312	Msmo1
1.16653	4.79802	7.13067	5.26484e-05	0.000799827	1.89529	Phlda3
-1.16572	0.276128	-3.73502	0.00459718	0.0177436	-1.95401	Fgl2
1.16325	6.70507	5.57493	0.000335565	0.00274697	-0.298951	Gpr176
1.16248	5.44849	9.42602	5.52296e-06	0.000203835	4.22798	Chd7
-1.1616	2.88529	-7.14962	5.15667e-05	0.000793367	2.28758	Cpt1c
-1.16095	-1.0287	-3.80798	0.00410652	0.0163622	-1.71612	Icam5
-1.16082	3.72181	-8.23943	1.66568e-05	0.0003886	3.34406	Stom
-1.16052	5.33361	-8.05392	2.00204e-05	0.000438869	2.88595	Gstm5
-1.15963	5.95411	-5.0977	0.000631503	0.00427049	-0.903095	Lmo7
-1.15823	1.13522	-3.39363	0.00786349	0.0266848	-2.61671	Sbsn
-1.15792	0.52923	-4.13281	0.00250616	0.0113968	-1.38219	P2rx6
1.15677	1.06321	3.20368	0.0106603	0.0334601	-2.94949	Synpo2
1.15638	3.50811	7.7114	2.83653e-05	0.000549549	2.7767	Chml
1.1563	6.39109	10.5556	2.13932e-06	0.000111142	5.17113	Rpgrip1l
1.15605	3.43782	4.94185	0.000781813	0.00491076	-0.717863	Zfpm2
-1.15601	6.66687	-4.40821	0.00166797	0.00844326	-1.99986	H2-K1
-1.15417	1.87341	-6.05217	0.000183998	0.00180475	1.10205	Cryba4
-1.1517	-1.49216	-3.35811	0.00832163	0.0278243	-2.35243	4933430I17Rik
-1.15147	-0.0666093	-3.79202	0.00420894	0.0166585	-1.82756	Cyb561
-1.15106	3.90592	-7.33614	4.21263e-05	0.000694924	2.33227	Dock4
-1.15024	2.73292	-4.46969	0.00152532	0.00796815	-1.22656	Pir
1.14955	-0.0904521	3.75837	0.00443374	0.0173382	-1.89961	NA
-1.14844	6.64773	-14.0763	1.80488e-07	2.53556e-05	7.81173	Galk1
1.14794	0.431213	3.14579	0.0117043	0.0358791	-2.93623	Gdpd5
1.14474	0.471508	3.79886	0.00416469	0.0165285	-1.9116	Dusp4
1.14295	4.90726	9.52109	5.08094e-06	0.000193535	4.38305	Vwa5a
1.14239	3.90878	4.52959	0.0013988	0.00747764	-1.43752	Ccdc191
-1.14233	2.6646	-3.76024	0.00442094	0.0173315	-2.31468	Fam13a
1.14221	-0.145256	3.88805	0.00363103	0.0150077	-1.69583	Tmem220
-1.14032	4.81339	-7.56815	3.29303e-05	0.000609397	2.43211	Mov10
1.13898	6.06807	7.08583	5.53075e-05	0.000819266	1.68458	Pik3c2a
-1.13835	2.87989	-6.17003	0.000159361	0.00163813	1.1088	Gfra4
-1.13791	2.94402	-8.53731	1.24808e-05	0.000329419	3.74564	Clybl
1.13616	5.89864	13.7106	2.26936e-07	2.99486e-05	7.59733	Nsmce3
-1.13584	4.48054	-11.426	1.09155e-06	7.09508e-05	6.09786	Aig1
1.13514	-0.812557	3.90073	0.00356126	0.0148067	-1.61148	Sfn
-1.13455	4.85107	-5.77025	0.000261433	0.00230318	0.205799	Plcg2
1.13409	6.05215	10.9854	1.52554e-06	9.05963e-05	5.55507	Tes
-1.13338	3.16551	-6.87631	6.98398e-05	0.000954762	1.92567	Mical1
1.13263	2.05115	5.31026	0.000474617	0.00346805	0.0662646	Chn1
-1.13234	5.45307	-10.0881	3.13301e-06	0.000139702	4.85847	Nab2
-1.13162	0.526309	-3.17337	0.0111942	0.034657	-2.87372	Insl6
-1.13068	3.1659	-4.15077	0.0024397	0.0111684	-1.79982	Arhgap18
1.1301	-0.37553	3.96979	0.00320526	0.0136752	-1.54879	Dpp10
1.12977	2.52986	8.76163	1.00958e-05	0.000288799	3.97884	NA
-1.12895	5.21519	-10.8685	1.67063e-06	9.67693e-05	5.55841	1190002N15Rik
-1.12754	5.41474	-7.31847	4.29338e-05	0.00070292	2.052	Selenop
-1.12741	2.95233	-4.47297	0.00151807	0.00794304	-1.26659	Ctsh
1.12735	1.84215	4.13531	0.00249677	0.011362	-1.61522	Tnfrsf22
1.12673	3.64089	5.17453	0.000569142	0.00396132	-0.42647	Ccdc82
-1.12503	5.18898	-5.00793	0.00071384	0.00460559	-0.928162	Tor3a
-1.12288	0.573213	-4.29568	0.00196728	0.00953713	-1.14751	Tcea3
1.12226	2.52849	5.05687	0.000667609	0.00440201	-0.370458	Camk2n1
1.12133	3.93249	5.61074	0.000320428	0.00265297	0.12253	Rasal2
-1.121	2.46822	-5.73078	0.000274845	0.00238436	0.603927	Epb41l4b
-1.12085	6.23575	-8.89142	8.94779e-06	0.000269361	3.65234	Fkbp7
-1.12053	0.00820075	-4.40625	0.00167275	0.0084552	-0.927651	1810010H24Rik
-1.12033	-0.363591	-3.34395	0.00851182	0.0283041	-2.48503	NA
1.11938	1.1067	4.98165	0.000740078	0.00472355	-0.253219	Casz1
-1.1193	5.49855	-8.56945	1.21041e-05	0.000322734	3.40151	Xxylt1
-1.11858	3.21577	-3.82344	0.00400982	0.0160893	-2.33068	Zfr2
-1.11804	2.7906	-3.92206	0.00344702	0.0144367	-2.08564	Unc13a
1.11664	1.52401	4.77833	0.000981823	0.00578337	-0.600936	Zufsp
1.11413	3.79704	4.08811	0.00268008	0.0120038	-2.09828	Tm4sf1
-1.11407	3.92877	-4.7915	0.000963829	0.0056902	-0.99187	St3gal6
-1.11349	9.21139	-7.1041	5.42067e-05	0.00081066	1.64516	Txndc5
1.11204	6.59749	4.21699	0.00221035	0.0103655	-2.30611	Peak1
-1.11103	2.95359	-7.98499	2.14543e-05	0.000456332	3.18398	Ydjc
-1.1109	3.24485	-8.28375	1.59484e-05	0.000377474	3.45556	Itga6
-1.1103	5.63811	-7.19981	4.88172e-05	0.000767505	1.88273	Ppm1l
1.11017	1.64707	5.5924	0.000328085	0.00269587	0.506762	Rph3al
1.10945	1.56811	3.92069	0.00345427	0.0144462	-1.90103	Erc2
-1.10825	3.88767	-7.42009	3.85089e-05	0.000663746	2.42633	Gbe1
-1.10767	2.36313	-4.82148	0.000924195	0.00551352	-0.6388	Xkr5
1.10647	1.4869	5.37317	0.000436685	0.00327702	0.235333	Sycp1
-1.10572	3.35691	-3.24898	0.00991084	0.0316397	-3.29627	Fam189a2
1.1036	0.346171	4.02548	0.00294564	0.012854	-1.54924	Sema6d
1.10306	4.90565	8.87246	9.10619e-06	0.000271169	3.75814	Ppp2r3a
1.10236	3.10367	5.23644	0.000523722	0.00374067	-0.22807	Paqr8
1.10169	2.50069	7.11581	5.35135e-05	0.000803649	2.26492	Adgrl2
-1.10148	3.67451	-10.5898	2.08158e-06	0.000111003	5.51438	Ogfod3
-1.10135	7.70479	-3.31644	0.00889457	0.0291979	-3.79703	Loxl4
1.10116	6.7635	6.36361	0.000126335	0.00140451	0.749257	Tmod3
1.10071	1.74295	3.49363	0.00670989	0.0236343	-2.6097	NA
-1.10024	5.82961	-6.6525	9.01121e-05	0.00112554	1.19956	Rgma
1.10018	3.9995	9.2367	6.53477e-06	0.000227339	4.24679	Chst2
1.10008	-0.318358	2.97533	0.0154354	0.0441278	-3.09511	Hoxc13
1.09941	6.79421	12.2237	6.12256e-07	5.18836e-05	6.49607	Tmem123
1.0992	3.02931	3.36442	0.0082383	0.0276054	-3.08937	Plcxd2
-1.09916	1.0199	-2.98135	0.0152849	0.0438243	-3.26488	Hoxb2
1.0973	8.238	9.69597	4.36601e-06	0.00017444	4.35777	Erbin
1.09698	0.848672	4.78364	0.00097453	0.00574819	-0.499554	Dmtn
1.09562	1.61706	4.71007	0.00108101	0.00617823	-0.714725	Dph5
-1.09537	0.148126	-3.4404	0.00730014	0.0252159	-2.39799	Mpz
-1.09515	5.96844	-3.44941	0.00719654	0.0249397	-3.479	Ifi27
1.0941	6.60078	7.45479	3.71144e-05	0.000647664	2.07957	Ikbkg
-1.09322	3.17592	-3.47075	0.00695724	0.0242908	-2.89582	S1pr1
-1.09239	5.41703	-10.729	1.8639e-06	0.000102726	5.41598	Trip12
1.09183	8.94756	7.90643	2.32277e-05	0.000478131	2.55534	Palld
1.08989	6.41356	7.60122	3.18094e-05	0.000594549	2.25652	Crybg1
-1.08943	3.82912	-6.42484	0.000117503	0.0013361	1.2531	Afap1l2
1.08803	0.0515145	3.65713	0.00518971	0.0194726	-2.07494	NA
-1.08802	5.52601	-7.07736	5.58263e-05	0.000826015	1.75206	Sesn1
1.08796	3.69358	6.63662	9.17776e-05	0.00113375	1.49548	Hspa4l
1.0871	2.67088	4.75159	0.00101947	0.00594613	-0.843407	Specc1
1.08685	6.02868	11.8153	8.19615e-07	6.10589e-05	6.22122	Junb
1.08632	5.70231	9.89065	3.69772e-06	0.000154842	4.63125	Epb41l4a
-1.0857	3.3081	-3.96772	0.00321534	0.0136924	-2.12957	NA
-1.0856	4.9729	-4.38144	0.00173447	0.00870365	-1.83543	Insc
1.0848	7.53158	6.81265	7.50454e-05	0.000996809	1.2877	Msrb3
1.08448	2.4222	5.02656	0.000695848	0.00451403	-0.396798	Rassf7
-1.08286	0.699373	-3.13041	0.011999	0.0365248	-2.97443	NA
1.08213	3.49958	7.12741	5.28365e-05	0.000801753	2.11724	Fras1
-1.08185	1.97536	-3.10021	0.0126002	0.0378527	-3.24885	Nemp2
1.0817	1.1649	4.02057	0.0029676	0.0129239	-1.6771	Atg4d
-1.08165	4.80608	-9.02006	7.95e-06	0.000251493	3.94955	Foxred2
-1.07993	5.26615	-4.04135	0.0028758	0.0126166	-2.42025	Mrps6
-1.07985	6.21384	-7.90597	2.32387e-05	0.000478131	2.62313	Bnip3
1.07983	2.20527	4.219	0.00220375	0.0103457	-1.55507	Dnm3
-1.07936	7.39896	-10.1789	2.90601e-06	0.000133687	4.80973	Insig1
1.07866	1.4987	6.51724	0.000105423	0.00124648	1.68263	Ankrd42
-1.07859	-0.573259	-3.49719	0.00667219	0.0235664	-2.22717	Pcdhb12
-1.0785	1.07037	-5.02912	0.000693409	0.0045009	-0.158345	Dkk1
1.07827	-0.389297	4.24198	0.00212986	0.0101004	-1.14759	Pi15
-1.07694	5.86604	-5.73633	0.000272916	0.00237393	0.00197928	Mylk
1.07488	-0.403319	3.74231	0.00454546	0.0176169	-1.88977	NA
-1.07435	7.86022	-9.0236	7.92432e-06	0.00025129	3.71919	H1f0
-1.07409	2.22862	-5.69793	0.000286576	0.00246269	0.594069	5730559C18Rik
1.07358	1.99925	6.20513	0.000152736	0.00159767	1.24524	Dmrt2
1.07332	6.13952	4.87784	0.000854337	0.00522072	-1.26455	Steap2
-1.07299	3.94554	-4.16314	0.00239501	0.0110334	-1.96137	Rtkn2
1.07263	4.84198	7.37046	4.06043e-05	0.000688954	2.16241	Akr1c14
-1.07112	4.17362	-5.0313	0.000691342	0.00449373	-0.701089	Col23a1
1.07094	6.71717	14.8716	1.11711e-07	2.00441e-05	8.31041	Myo1d
-1.07013	0.744859	-3.55386	0.00610172	0.0219915	-2.30441	Tbxas1
-1.07002	1.60388	-4.55238	0.00135366	0.00728491	-0.9105	Kcnmb4
-1.06918	3.03951	-6.24491	0.000145588	0.00154392	1.17131	Bbc3
-1.06879	3.64793	-3.71963	0.00470835	0.0181032	-2.60257	Tmem176b
-1.06857	7.94104	-4.62191	0.0012253	0.00678894	-1.71365	Fkbp9
-1.06795	3.74721	-11.0879	1.40986e-06	8.65759e-05	5.90736	Fan1
-1.06772	5.95081	-4.93399	0.000790346	0.00495008	-1.14605	Maged2
-1.06771	2.74614	-5.97261	0.000202956	0.0019369	0.872747	Gm4724
-1.06742	1.93407	-4.01624	0.00298712	0.0129872	-1.78103	Sytl4
1.06651	1.52786	3.04897	0.0136924	0.0402817	-3.29076	Ptk2b
-1.06499	4.93441	-5.87358	0.000229571	0.00210776	0.325609	Ptch1
-1.06479	-0.0390458	-4.16191	0.00239942	0.0110421	-1.27983	Gsc
-1.06453	5.27726	-10.5385	2.1689e-06	0.000111606	5.26962	Papss1
1.0643	1.06985	3.11193	0.0123632	0.0373555	-3.10234	Il17ra
1.06255	5.35655	4.65369	0.00117105	0.00655796	-1.51592	Pim1
-1.06254	2.88236	-7.79876	2.59245e-05	0.000513966	2.99422	Sertad3
-1.06172	0.471566	-4.14437	0.00246316	0.0112522	-1.36159	Hoxa13
-1.06148	5.5968	-9.49447	5.20066e-06	0.000196377	4.29508	Tecr
-1.06127	3.47359	-5.24165	0.000520085	0.0037212	-0.252308	Enox1
1.06094	6.69123	9.98258	3.422e-06	0.000148241	4.64968	Sh3bp4
-1.06055	3.24398	-6.21855	0.000150284	0.00158148	1.10187	Dact1
-1.05908	3.59591	-4.77574	0.000985394	0.00579918	-0.950385	Mamdc4
-1.05823	3.39084	-3.99702	0.00307538	0.0132432	-2.10097	Slc40a1
-1.05774	3.05172	-7.03971	5.8197e-05	0.000849546	2.12925	Lrfn1
1.05705	-0.785293	3.51404	0.00649693	0.0231319	-2.19784	Slc9b2
-1.05632	3.81084	-6.14341	0.000164594	0.00167479	0.895373	Hacl1
1.05513	4.02264	9.1002	7.39061e-06	0.000242147	4.11086	Spsb2
-1.05503	-1.18708	-3.42117	0.00752655	0.0257825	-2.28454	Loxl2
1.0549	0.964073	4.24979	0.00210537	0.0100352	-1.29902	Dnah17
-1.05481	6.47738	-8.28714	1.58956e-05	0.000377056	3.01292	2700081O15Rik
-1.05255	7.32128	-6.16746	0.00015986	0.00164033	0.481563	Pfkl
-1.05244	5.33108	-11.006	1.50151e-06	8.95763e-05	5.65417	Slc25a13
-1.05048	5.296	-7.83464	2.49895e-05	0.000500749	2.64626	Inpp1
1.04969	1.45825	3.44111	0.00729192	0.0252079	-2.64324	Foxa1
-1.04936	3.084	-3.26612	0.00964176	0.0309745	-3.21311	Ppp1r9a
-1.04926	7.18478	-14.4098	1.4716e-07	2.28406e-05	8.01067	Anxa4
-1.04918	3.00659	-4.26267	0.00206561	0.00989629	-1.60041	Tifa
-1.04622	4.62585	-9.62965	4.62322e-06	0.000180306	4.55032	Amacr
1.04569	-1.06179	2.93286	0.0165428	0.0464507	-3.0661	Adap1
-1.04452	7.44183	-16.1971	5.2829e-08	1.38042e-05	9.08961	Ogdh
-1.04429	3.87472	-6.98351	6.19431e-05	0.000878705	1.921	Rnf128
1.04369	7.41178	7.88478	2.37442e-05	0.000481767	2.53393	Tead1
1.04276	2.77455	3.73585	0.00459122	0.017731	-2.43224	Rhoj
1.04158	-0.703859	3.1992	0.0107375	0.0336293	-2.69424	NA
-1.04119	4.62346	-4.96934	0.000752724	0.00478091	-0.887701	Cryab
-1.04112	4.81283	-3.1404	0.0118066	0.0360911	-3.81095	Tmem254c
1.0411	-0.127067	3.26769	0.00961751	0.0309413	-2.66152	NA
1.03938	0.424132	3.70897	0.00478697	0.0183192	-2.04742	NA
-1.03897	6.7704	-4.84879	0.000889599	0.00535585	-1.33914	Lrrc8b
1.03853	5.61967	11.3705	1.13785e-06	7.28727e-05	5.90065	Zfc3h1
1.03826	5.89133	8.51509	1.27489e-05	0.000332464	3.28082	Osbpl3
-1.03769	2.38573	-5.02905	0.000693479	0.0045009	-0.350644	1500011K16Rik
-1.03724	6.36842	-7.0346	5.85275e-05	0.000852466	1.61259	1700025G04Rik
1.03664	7.59285	9.29434	6.20663e-06	0.000223388	3.9817	Hip1
-1.03615	5.80434	-7.33968	4.19663e-05	0.00069316	2.02286	Nfatc1
1.03535	0.0812348	4.30777	0.00193255	0.00940364	-1.09917	Onecut1
-1.0343	1.53651	-6.08879	0.000175926	0.00174656	1.17894	Adrb2
-1.034	3.40448	-3.61731	0.0055231	0.0203437	-2.71485	Oaf
1.03131	4.18459	11.9762	7.29896e-07	5.74464e-05	6.52127	St5
-1.03121	4.72488	-5.92568	0.000215125	0.00201622	0.429931	Adgra2
1.03118	0.716456	3.97006	0.00320395	0.0136751	-1.68719	Il6ra
1.0304	-0.60017	2.92422	0.0167777	0.0469882	-3.13872	Ermap
-1.0304	0.574948	-2.92857	0.0166591	0.0467163	-3.27965	Avil
-1.02953	5.11921	-10.4914	2.25245e-06	0.000113622	5.2476	Rragd
1.02593	7.77121	7.26311	4.55763e-05	0.000731516	1.82288	Lrrk1
1.02376	1.37982	3.60655	0.005617	0.0206373	-2.3635	Pnp2
1.0228	8.80894	9.20048	6.75073e-06	0.000230203	3.89006	Plec
1.02259	8.5695	4.65183	0.00117414	0.00656967	-1.67246	Cnn2
1.02216	5.82241	3.13931	0.0118274	0.0361416	-3.99989	Cpeb2
1.02182	-0.00132678	3.1927	0.0108506	0.0338821	-2.7985	Tbc1d2
-1.02143	3.58873	-4.56863	0.00132243	0.00716913	-1.26179	Gm2274
-1.02074	6.21376	-4.4917	0.00147745	0.00778486	-1.83962	Kctd15
-1.02025	0.829399	-4.27887	0.0020167	0.00972259	-1.20811	Kifc2
1.0176	5.62408	4.70155	0.00109413	0.00621782	-1.47921	Mn1
-1.01656	5.09358	-11.6189	9.46032e-07	6.51257e-05	6.17084	Phpt1
-1.01617	3.77762	-3.21168	0.0105237	0.0331338	-3.46765	Itga7
-1.016	5.85631	-5.61956	0.000316814	0.00262972	-0.159438	Selenom
-1.01481	7.16783	-5.69759	0.000286701	0.00246269	-0.143189	Tnfrsf11b
-1.01428	5.27489	-11.4981	1.03448e-06	6.89564e-05	6.05549	Irx3
1.01337	2.56799	3.75191	0.00447831	0.017455	-2.36363	Bach2
-1.01305	3.49937	-8.59923	1.1766e-05	0.00031529	3.7317	Mboat2
1.01303	7.00566	10.2584	2.72178e-06	0.000127455	4.88489	Luzp1
-1.01282	0.50619	-4.01161	0.00300812	0.0130309	-1.56906	NA
-1.01279	4.91198	-4.87429	0.000858557	0.00523906	-1.08324	Tceal3
-1.01017	5.43527	-9.22066	6.62946e-06	0.000227931	4.0515	Scamp5
-1.00965	4.44788	-6.37596	0.000124497	0.00138757	1.06515	Arrdc4
1.00917	1.95248	4.58657	0.00128883	0.0070278	-0.956719	Phyhip
-1.00914	4.96541	-5.04836	0.000675409	0.00443428	-0.83649	Nfia
-1.00887	0.249214	-3.67895	0.005016	0.018935	-2.04506	C8g
1.00882	0.0807061	3.11636	0.0122748	0.0371487	-2.93149	Hey2
-1.00799	3.71183	-7.5554	3.3374e-05	0.000613266	2.60231	Sorbs1
1.00783	3.92447	4.54655	0.00136505	0.00732827	-1.42055	Dock3
1.0058	3.56768	4.32124	0.00189459	0.00928116	-1.68928	NA
-1.00523	4.33505	-3.88515	0.00364724	0.0150509	-2.49635	Carns1
1.00416	11.0917	5.65448	0.000302935	0.00255647	-0.158159	Flna
1.00404	5.18851	8.31153	1.55212e-05	0.000375346	3.1442	Vsig10
-1.00364	-0.720643	-3.45239	0.0071626	0.024871	-2.28246	NA
-1.0035	5.96948	-5.87923	0.000227954	0.00209881	0.182002	Gpsm2
-1.00252	0.346887	-3.06716	0.013294	0.0393758	-3.0223	Rell2
1.002	0.49138	5.25168	0.000513153	0.00367563	0.180861	NA
1.00131	2.16796	2.99759	0.0148857	0.0429363	-3.50767	Ntng2
1.00109	10.4134	7.52424	3.44865e-05	0.000627529	2.16035	Myh9
-0.999863	7.01814	-8.60407	1.17121e-05	0.00031529	3.31439	Fuca1
-0.999408	6.63981	-11.6302	9.38228e-07	6.51257e-05	6.05079	Itm2c
0.998778	2.2	3.27715	0.00947262	0.0306372	-3.05673	Pax2
0.998605	5.19971	6.34635	0.000128954	0.00141459	0.864677	Gclm
0.998447	5.36046	3.20773	0.0105909	0.033294	-3.83065	Gadd45a
0.996348	0.779431	4.66253	0.00115642	0.00649552	-0.667271	Rhpn2
-0.995844	1.59786	-3.64424	0.00529523	0.0197269	-2.30988	Rab15
-0.995797	0.241491	-3.20292	0.0106732	0.0334884	-2.7916	Prss53
-0.995758	5.84771	-5.76022	0.000264775	0.00232322	0.033461	Mtmr10
0.995407	7.64069	3.97467	0.00318154	0.0136106	-2.72711	Ptn
-0.995275	3.1561	-3.34003	0.00856529	0.0284313	-3.11316	Cd1d1
-0.994941	3.99292	-5.88391	0.000226624	0.0020889	0.51703	Tbc1d4
-0.994142	4.98687	-5.95875	0.00020647	0.00196042	0.423943	Plin3
0.99188	0.00795848	4.35272	0.001809	0.00896949	-1.02675	Vmn1r58
0.991474	3.43819	9.40456	5.62852e-06	0.00020686	4.47798	En2
0.990629	10.3432	7.36184	4.0981e-05	0.000689347	1.97168	Cald1
0.990038	5.70012	4.02743	0.00293694	0.0128203	-2.53488	Large1
0.989244	4.26069	4.08155	0.00270667	0.0120774	-2.21518	Zfp746
-0.988813	6.30162	-8.07626	1.95782e-05	0.000431348	2.79891	Phtf2
0.987928	3.96667	4.35763	0.00179602	0.00892206	-1.71918	Rdh10
-0.987067	1.52603	-4.41962	0.00164044	0.0083427	-1.10223	Rbpms2
-0.98686	3.99349	-4.27648	0.00202385	0.00975345	-1.80418	B4galnt4
-0.985343	7.93453	-11.3807	1.12912e-06	7.26699e-05	5.82001	Wwp2
-0.985304	-0.84336	-3.54455	0.00619182	0.0222609	-2.13074	Arl5c
-0.983924	5.76124	-9.00722	8.0439e-06	0.000252629	3.80528	Gm2a
0.982368	2.44717	7.93693	2.25207e-05	0.000468828	3.16137	Pkd2l2
0.98175	8.59697	8.06113	1.98764e-05	0.000436446	2.71995	Myo1c
0.981563	5.85583	8.65081	1.12047e-05	0.000308748	3.42211	Polr1a
0.981228	-1.23066	3.37824	0.00805873	0.0271569	-2.3628	Ptgir
-0.980708	6.33266	-9.14093	7.12299e-06	0.000237403	3.88748	D630045J12Rik
-0.980526	3.24516	-4.44534	0.0015802	0.00814089	-1.38148	Pan2
0.980139	2.18612	5.13711	0.000598637	0.00411425	-0.202665	Lrrc73
0.978204	5.71661	8.80877	9.66114e-06	0.00028112	3.59435	Hdac7
0.978161	4.71355	6.52565	0.000104393	0.00123653	1.16661	Sult4a1
0.977777	3.68618	3.88038	0.003674	0.0151231	-2.40836	Sytl2
-0.977618	1.39625	-3.80578	0.00412048	0.0163928	-2.0215	NA
-0.977547	6.19382	-9.905	3.65312e-06	0.000153466	4.61694	Fam162a
-0.976141	3.83083	-4.96499	0.000757244	0.00479563	-0.732271	Gamt
0.975938	1.94166	6.89456	6.8421e-05	0.000942954	2.07573	NA
-0.97446	7.99973	-4.49893	0.0014621	0.007715	-1.90306	Slc7a2
-0.973796	3.43605	-5.51312	0.000363548	0.00290328	0.125968	Fam117a
0.97374	-0.285746	3.08397	0.0129363	0.038552	-2.93087	Sds
0.973554	4.35543	4.33919	0.00184528	0.00910691	-1.82999	Dock5
0.968934	1.91251	5.83768	0.000240136	0.0021682	0.787198	Dpf1
0.968881	6.65485	5.65373	0.000303225	0.00255647	-0.189563	Fyn
-0.968625	4.47358	-7.64451	3.04044e-05	0.000576536	2.56329	Higd1a
-0.967963	5.841	-6.1105	0.000171324	0.00171426	0.501159	Acadm
0.967873	0.271001	3.6547	0.00520943	0.0195074	-2.11087	Nos1ap
-0.965953	8.64917	-14.1237	1.75274e-07	2.53556e-05	7.81411	Mrc2
-0.964514	3.16529	-6.57314	9.8776e-05	0.00119245	1.54896	Pde10a
0.96445	-0.680639	3.68909	0.00493735	0.0186965	-1.94344	Akap5
0.963138	7.57003	9.11283	7.30647e-06	0.000241668	3.80534	Tjap1
0.962324	4.49787	5.10644	0.000624047	0.00423322	-0.708125	Ccdc102a
0.962277	-0.900077	3.2026	0.0106788	0.0334913	-2.66788	Unc5d
0.962113	6.82588	11.8831	7.80379e-07	5.94307e-05	6.23402	Trio
0.961439	3.9032	7.02098	5.94174e-05	0.000855098	1.91308	Dtna
0.960474	3.55297	7.01009	6.01392e-05	0.000859649	1.96441	Hoxb3
-0.960298	5.3001	-6.24983	0.000144729	0.00153731	0.752616	Neu1
-0.959827	5.8389	-4.39075	0.00171104	0.00860459	-1.96021	B3gnt9
0.959763	5.63764	13.2236	3.10595e-07	3.43891e-05	7.27968	Arhgap10
0.959601	1.98133	3.0702	0.0132286	0.0392264	-3.35067	Tnfrsf23
-0.958643	1.56642	-3.51781	0.00645846	0.023042	-2.50779	Tubg2
-0.95845	3.58236	-8.73086	1.03911e-05	0.000294489	3.84677	Glrx
0.956145	4.30061	8.62509	1.14808e-05	0.00031282	3.5959	Cdc14b
0.956002	6.28884	10.2947	2.64207e-06	0.00012497	4.94721	Lima1
0.955878	5.5557	6.57572	9.84802e-05	0.00119244	1.10838	Hs6st1
-0.955807	6.08813	-7.74998	2.72577e-05	0.000536328	2.45798	St3gal4
-0.954633	8.2448	-16.7721	3.88588e-08	1.10368e-05	9.40713	Colgalt1
0.953594	1.49356	3.26112	0.00971941	0.0311541	-2.94574	Cd209c
0.952661	2.59385	4.08017	0.0027123	0.0120778	-1.85403	Hoxc5
-0.952187	1.91326	-5.69925	0.000286095	0.00246072	0.633589	Zfp454
0.951257	6.60792	11.7245	8.7558e-07	6.27163e-05	6.11844	Epb41l2
-0.951107	3.4546	-4.43694	0.0015996	0.00820524	-1.4406	Slc43a2
0.950282	3.26173	8.47724	1.32202e-05	0.000340328	3.60869	Zfp992
-0.950156	3.53294	-5.55494	0.00034435	0.00279437	0.163329	Rsad1
-0.949525	-0.236523	-3.53817	0.00625433	0.0224486	-2.20548	Tmem240
0.946468	2.54033	7.19082	4.92979e-05	0.000769792	2.33893	Msx2
-0.946206	0.942512	-4.37098	0.00176122	0.00880609	-1.09052	Dusp15
-0.945929	5.68578	-3.07064	0.0132191	0.039207	-4.08014	Tspan9
-0.944677	-1.31765	-2.95393	0.0159837	0.0452986	-2.99147	NA
0.94461	-0.776757	2.9429	0.0162739	0.0459258	-3.08795	NA
-0.944583	2.88943	-4.73403	0.00104502	0.0060322	-0.877589	Slc6a4
-0.943472	8.16189	-6.64411	9.09875e-05	0.00113107	1.07675	Trps1
0.94265	2.16128	3.57179	0.00593202	0.0215556	-2.57401	Hist2h2aa2
0.941919	2.25934	3.21349	0.0104931	0.0330743	-3.17667	Il34
0.941666	1.92282	5.08558	0.000641998	0.00429698	-0.233061	Sarm1
-0.941213	1.02899	-4.25026	0.00210391	0.0100319	-1.28293	Pmel
-0.940824	1.64544	-4.90728	0.000820115	0.00508052	-0.410892	Ggct
-0.940542	4.39136	-4.92491	0.000800337	0.00499188	-0.912195	Zfp217
-0.940062	8.9635	-8.11219	1.88897e-05	0.000420676	2.78069	Cd9
-0.938658	7.69003	-10.5621	2.12829e-06	0.000111142	5.13947	Ppib
0.938339	1.48048	4.2239	0.00218778	0.0102929	-1.42329	Dnase1
-0.938056	5.19477	-8.75705	1.01391e-05	0.000289231	3.62363	Cd151
0.93733	5.72694	5.48519	0.000377008	0.00295655	-0.353701	Dlk2
0.937259	5.51526	14.0918	1.7876e-07	2.53556e-05	7.87161	Spire1
0.937091	1.22798	3.37301	0.00812621	0.0273456	-2.71445	Fam131b
-0.934693	5.00898	-7.58312	3.24178e-05	0.000602473	2.40419	Slc35d1
-0.934617	2.34354	-5.43244	0.000403933	0.00310252	0.211315	Lca5l
0.93446	2.77525	3.5237	0.00639862	0.0228535	-2.77997	Arrb1
-0.934294	5.5058	-5.93344	0.00021306	0.00200549	0.306135	Adamts10
0.934252	4.1843	5.98264	0.000200454	0.00192145	0.561674	Bclaf3
0.933895	-0.332093	3.67762	0.00502641	0.0189633	-1.9991	NA
-0.933319	5.52615	-6.79558	7.65119e-05	0.00100743	1.40521	Enpp5
-0.932967	8.62338	-8.82949	9.4766e-06	0.000277782	3.52354	Cpe
-0.932648	4.72459	-11.6166	9.4766e-07	6.51257e-05	6.20785	Phyh
-0.932482	5.69699	-6.02269	0.000190789	0.0018556	0.400368	NA
0.932017	5.55189	8.52341	1.26478e-05	0.00033115	3.31959	Pcdh18
-0.931648	5.82818	-11.7256	8.74909e-07	6.27163e-05	6.17659	Pfkp
-0.93138	4.99908	-3.5115	0.0065231	0.0231966	-3.23923	C530008M17Rik
0.931075	11.3137	7.31525	4.3083e-05	0.000703599	1.95163	Actb
0.930949	0.298477	3.81387	0.0040694	0.0162609	-1.86947	LOC100861615
0.930569	4.07717	4.56779	0.00132402	0.00717476	-1.42434	Rab30
-0.930408	5.72325	-9.68842	4.39448e-06	0.000175042	4.45739	Rreb1
-0.929686	4.55645	-10.459	2.312e-06	0.000115733	5.28825	Abca9
0.929394	5.16922	3.99599	0.00308022	0.0132596	-2.51704	Pdgfc
0.929118	4.89217	7.35231	4.14015e-05	0.000689347	2.12926	Slc41a2
0.928876	2.82238	4.11305	0.00258151	0.0116543	-1.85246	Csrp2
-0.927614	2.35252	-3.90824	0.00352062	0.0146767	-2.03678	Arhgap27
0.926768	3.59439	3.97945	0.00315853	0.0135388	-2.23523	Prdm16
-0.92603	7.6455	-3.4339	0.0073758	0.0253926	-3.60353	Pdgfrl
-0.925181	8.38431	-11.125	1.37036e-06	8.5256e-05	5.61001	Smoc2
0.923788	5.33166	7.35762	4.11667e-05	0.000689347	2.07382	Epc2
-0.922565	2.25	-4.05403	0.00282127	0.0124283	-1.78868	Xkr8
-0.922231	6.84526	-11.9153	7.62505e-07	5.89536e-05	6.26329	Abhd12
-0.920632	6.0409	-5.04457	0.000678915	0.00444613	-0.998043	Tsc22d3
0.92028	6.5069	9.93844	3.55144e-06	0.000150297	4.61673	Odc1
0.919571	4.08687	5.4053	0.000418589	0.00319256	-0.204385	Ifi202b
0.919233	7.0866	8.86197	9.19507e-06	0.000273031	3.56749	Pakap
-0.91911	6.2845	-10.538	2.16977e-06	0.000111606	5.16951	Fbxl5
0.919095	4.45413	6.59257	9.65738e-05	0.00117533	1.29258	Tasp1
-0.918308	4.01969	-5.75638	0.000266065	0.00233298	0.333945	Casp9
-0.917834	6.31881	-4.33874	0.00184648	0.00910691	-2.08828	Zcchc24
0.917618	6.49541	4.84659	0.000892335	0.00536757	-1.33809	Efnb2
0.916846	5.63355	12.4031	5.40123e-07	4.83336e-05	6.69193	Paxbp1
0.916299	7.85703	9.74922	4.17089e-06	0.000168187	4.40764	Lims1
-0.915276	5.19124	-6.83617	7.30744e-05	0.000983013	1.50096	Cpq
0.915059	2.34403	6.46404	0.000112203	0.00129729	1.51187	Rmdn2
-0.914543	9.2075	-3.2802	0.00942635	0.0305369	-3.85458	Cspg4
0.914269	6.49043	13.3552	2.85039e-07	3.27677e-05	7.32256	Myo1e
0.912749	2.50243	6.35549	0.000127561	0.00140759	1.35361	Tmcc3
0.910429	6.02199	8.24387	1.65843e-05	0.000387611	2.9843	Csrp1
-0.910314	0.775232	-4.60173	0.00126116	0.00691638	-0.734847	NA
-0.910104	6.88001	-8.30698	1.55904e-05	0.000375346	3.00946	Smim14
0.910015	8.34327	6.31209	0.000134328	0.00146006	0.652841	Farp1
0.909892	1.44321	5.16884	0.000573525	0.00398358	-0.0451552	Cep295nl
-0.909774	7.89795	-9.18172	6.86565e-06	0.000231567	3.87248	Pdia4
0.909387	6.5959	12.8623	3.94728e-07	3.96701e-05	6.97129	Gse1
0.908702	1.3969	3.58804	0.00578251	0.0211147	-2.40191	Ccdc141
0.908501	3.70747	3.84374	0.00388654	0.0157421	-2.47872	Ankrd10
0.907499	4.69715	4.40046	0.00168694	0.00851287	-1.80326	Plau
-0.906893	3.7581	-6.8107	7.52114e-05	0.000996809	1.72528	Blvrb
0.906582	6.65323	7.62625	3.09884e-05	0.000585062	2.27015	Nfkb2
0.906571	3.89633	3.11087	0.0123845	0.037399	-3.71771	Ccser1
0.905772	3.32577	4.0754	0.00273184	0.0121565	-2.02403	NA
-0.905636	6.1331	-4.62163	0.0012258	0.00678894	-1.63743	Stk38l
-0.905059	0.0469637	-3.00596	0.0146845	0.0424734	-3.08138	NA
0.904889	1.09207	3.05397	0.0135816	0.0400189	-3.20598	Nap1l3
-0.9047	3.9148	-3.93611	0.00337391	0.0141931	-2.33166	Lpin3
0.904351	3.87929	3.30955	0.0089933	0.0294332	-3.38584	Itga1
0.904343	4.83048	5.22614	0.000530998	0.00376798	-0.598207	Zmat3
0.904199	5.36775	9.07714	7.54701e-06	0.00024343	3.89458	Atxn1
-0.904018	5.68611	-3.18375	0.0110083	0.0341948	-3.89247	Zhx2
-0.903437	4.21923	-6.069	0.00018024	0.00177858	0.707216	Tgif2
0.902704	9.77048	3.5593	0.00604969	0.0218461	-3.38366	Fstl1
-0.901404	5.09088	-5.85439	0.000235154	0.00213888	0.261638	Ak4
0.900031	1.62968	4.96544	0.000756772	0.00479497	-0.357981	Iba57
-0.899973	4.4783	-4.92584	0.000799304	0.00498945	-0.932671	Tcp11l2
0.89914	4.71107	5.92829	0.000214429	0.00201332	0.392239	Schip1
-0.897673	5.94825	-7.71604	2.82295e-05	0.000548022	2.43079	Slc25a1
-0.896722	7.24604	-8.52732	1.26006e-05	0.000330577	3.22695	Pik3r2
-0.896582	4.44265	-3.2669	0.00962967	0.0309576	-3.53751	Bhlhe41
-0.896094	6.50426	-3.06024	0.0134441	0.0396922	-4.1787	Rcn3
-0.896022	6.04854	-7.64095	3.05174e-05	0.000577839	2.33779	Tspan14
-0.895766	5.13947	-6.36232	0.00012653	0.00140451	0.917725	Arhgef19
-0.895665	0.585841	-3.54139	0.00622271	0.0223473	-2.31201	Tmem74b
-0.895646	6.80461	-9.03771	7.82291e-06	0.000249284	3.75763	Igsf8
0.894994	6.08192	4.70435	0.00108979	0.00620398	-1.52271	Cdkn2b
0.894585	7.67626	3.81232	0.00407913	0.0162792	-2.98974	Samhd1
0.893657	5.01163	7.9664	2.18601e-05	0.000460148	2.79629	Abcb1b
-0.892345	2.96995	-6.36301	0.000126426	0.00140451	1.31956	L3hypdh
-0.891913	1.00999	-3.16512	0.0113444	0.0350305	-2.98039	Kcnj4
-0.891036	1.86274	-3.08777	0.0128569	0.0384296	-3.26465	Cdkl3
0.890908	6.43789	8.32642	1.52974e-05	0.000372181	3.04368	Map2k3
-0.888165	3.97212	-6.65072	9.02968e-05	0.00112677	1.49033	Nme4
0.887674	-0.363032	3.57293	0.00592143	0.0215347	-2.15753	Osr2
0.887619	1.10793	4.1905	0.00229921	0.0106939	-1.41483	Syt7
-0.887399	0.711387	-3.39264	0.00787592	0.0267108	-2.56588	Nat8f4
-0.88548	3.53928	-3.75854	0.00443259	0.0173382	-2.5274	Plekho1
0.884106	6.55008	11.0584	1.44212e-06	8.76236e-05	5.58461	Btaf1
-0.883885	6.10566	-5.46615	0.000386496	0.00300569	-0.401959	Pdia5
0.883335	5.46795	9.60077	4.74036e-06	0.000182693	4.38312	Diaph3
0.883206	5.62354	10.391	2.44283e-06	0.000119944	5.07968	Ell2
-0.882969	0.172343	-3.57922	0.00586318	0.0213675	-2.19564	Sat2
-0.88206	3.0375	-5.53645	0.000352698	0.00283047	0.227897	Gmpr
-0.881834	1.60589	-4.37052	0.0017624	0.0088085	-1.19434	Nme3
-0.881483	8.11765	-5.50981	0.000365114	0.00291044	-0.420705	Enah
-0.880699	2.69256	-4.80131	0.000950659	0.00562348	-0.746708	Dlx4
0.879881	6.6828	7.48473	3.59555e-05	0.000638259	2.10794	Tnk2
0.879597	2.8835	2.97279	0.0154994	0.0442901	-3.71189	Cbarp
0.879044	-1.16026	3.35626	0.00834627	0.0278782	-2.40424	NA
-0.878897	6.32359	-7.36654	4.0775e-05	0.000689347	2.00223	Ikbip
-0.878259	8.31045	-11.5281	1.01164e-06	6.778e-05	5.93625	Hif1a
0.878258	3.90332	4.5183	0.00142176	0.00755403	-1.46465	Prkab2
0.87779	4.35268	5.08758	0.000640251	0.00429698	-0.71167	Dmxl2
-0.876401	6.89761	-6.64529	9.08636e-05	0.0011306	1.10358	Tm7sf3
0.876365	6.33319	8.22157	1.6952e-05	0.000391996	2.93862	Hipk3
0.875744	5.25022	6.59634	9.61528e-05	0.00117296	1.16967	Slco3a1
-0.875618	1.9111	-3.03438	0.0140209	0.0410567	-3.36393	Gstk1
-0.875111	2.52618	-3.30763	0.009021	0.0295091	-3.04077	Tmem176a
0.874881	-0.240272	3.13313	0.0119462	0.0364157	-2.86197	Rnf125
0.874335	6.18559	4.89503	0.000834176	0.00513596	-1.246	Ncam1
0.873482	-0.139422	3.84366	0.00388703	0.0157421	-1.76958	Rdh1
-0.87207	4.53266	-4.20765	0.00224128	0.0104654	-2.03699	Slc25a23
0.871914	5.90851	5.53153	0.00035496	0.00284338	-0.307948	Ugcg
0.871687	5.34383	5.74745	0.000269091	0.00235005	0.0519815	Kctd9
0.871549	10.6788	9.19462	6.78637e-06	0.000230203	3.92463	Ahnak
0.871379	6.00559	12.8491	3.98233e-07	3.97169e-05	6.9901	Micall1
-0.871359	1.38898	-3.93475	0.0033809	0.0142122	-1.82334	Snph
0.871359	9.15528	6.17143	0.000159092	0.00163813	0.478936	Aebp1
-0.87074	4.62237	-4.38936	0.0017145	0.00861867	-1.77252	Arl4c
0.869965	5.35193	3.04138	0.0138624	0.0406651	-4.10986	Mybl2
-0.86932	7.37758	-6.97859	6.22835e-05	0.000881192	1.4955	Fads1
0.868971	2.58324	4.11618	0.00256942	0.0116077	-1.79854	Maff
-0.868573	5.42233	-6.11119	0.00017118	0.00171426	0.549557	Gramd2
-0.868479	2.01473	-3.2036	0.0106616	0.0334601	-3.10737	H2-DMa
-0.86764	3.77207	-7.82613	2.52078e-05	0.000502886	2.87828	1190005I06Rik
0.867463	-0.708064	2.92862	0.0166577	0.0467163	-3.12097	NA
0.867265	5.76345	5.53885	0.000351603	0.00282342	-0.284125	Adam9
-0.866384	-0.890881	-3.30273	0.00909204	0.029682	-2.49915	Rarb
0.865692	2.69935	4.4281	0.00162032	0.00826597	-1.34283	Glis1
-0.864246	6.91459	-10.5603	2.13124e-06	0.000111142	5.15556	Foxo3
-0.862757	6.24759	-5.72026	0.000278545	0.00241166	-0.0630055	Kdm5b
0.861423	7.08242	7.92173	2.28703e-05	0.000472785	2.58207	Eya4
-0.861278	5.02196	-5.48943	0.000374933	0.00295447	-0.228415	Zscan21
0.860841	5.77364	5.73557	0.00027318	0.00237464	-0.0140812	Klf7
0.860318	7.88514	6.64035	9.13831e-05	0.00113275	1.06918	Akap2
-0.8602	7.62098	-8.82611	9.50644e-06	0.000277856	3.52352	Mdh1
-0.860114	-0.662391	-3.0351	0.0140045	0.0410337	-2.94255	Pcdhb10
-0.859631	2.40691	-7.19518	4.90639e-05	0.000768947	2.38242	Mcrip2
0.858718	5.09944	11.1272	1.36806e-06	8.5256e-05	5.7516	Kctd6
-0.858693	5.87884	-3.27777	0.00946317	0.0306258	-3.76155	Smoc1
0.85801	5.81375	8.61192	1.16251e-05	0.000315108	3.38395	Wls
0.857899	1.45284	3.06462	0.0133489	0.0394845	-3.25919	Tpk1
-0.857599	6.20731	-6.65702	8.96447e-05	0.00112292	1.16068	Fdps
0.856233	-0.0384819	3.30672	0.0090341	0.0295348	-2.61635	Rnf122
0.855944	2.53619	4.54773	0.00136274	0.00732382	-1.12996	Ttc9
0.855729	5.4617	3.79931	0.00416182	0.0165221	-2.87601	Kifc3
-0.855256	4.84257	-7.76219	2.6917e-05	0.000532562	2.62438	Lpar4
-0.855118	5.03288	-4.12621	0.00253106	0.011486	-2.26054	Kdm7a
-0.854956	2.99111	-5.75463	0.000266655	0.00233502	0.529401	Bscl2
0.854643	0.998793	3.18066	0.0110633	0.0343166	-2.98717	Snhg11
0.854104	2.61795	5.32015	0.000468424	0.00343852	-0.0288142	C77080
0.853827	1.29814	3.10813	0.0124396	0.0375169	-3.1593	NA
-0.853619	3.70334	-3.19612	0.010791	0.0337524	-3.49223	Gdpd2
-0.853609	7.11051	-3.86907	0.00373823	0.015298	-2.87963	Vldlr
-0.853201	4.41552	-8.15167	1.81636e-05	0.000408447	3.11535	Tmem218
-0.851746	7.53267	-5.93196	0.000213452	0.00200774	0.163054	Ets1
-0.851566	2.59802	-4.48624	0.00148917	0.00783774	-1.19726	Slc29a2
-0.851386	2.32699	-5.15162	0.000587014	0.00405142	-0.180413	Psmb10
0.851089	6.03323	8.52778	1.25951e-05	0.000330577	3.27946	Hdgfl3
-0.850716	5.18091	-5.40109	0.000420912	0.00320288	-0.378947	Rpl27
-0.850575	4.78759	-7.4612	3.68632e-05	0.000647335	2.29644	Zfp395
-0.85001	2.91277	-4.95576	0.000766944	0.00484532	-0.565607	Piezo2
0.849864	7.2173	7.11217	5.37282e-05	0.000805922	1.6546	Parva
0.849764	3.44938	6.81157	7.51371e-05	0.000996809	1.74315	Ranbp17
-0.849673	4.4143	-5.80744	0.000249445	0.00223219	0.318334	Tfeb
0.847386	5.15002	7.6146	3.13677e-05	0.000590518	2.38792	Tsc22d2
0.847368	0.931115	3.41203	0.00763666	0.0260844	-2.60203	5730596B20Rik
0.846974	0.0977408	3.23663	0.0101096	0.0321131	-2.74632	Spcs2
-0.846792	10.8063	-7.56165	3.3156e-05	0.000611416	2.21768	P4hb
0.846388	1.75045	4.05073	0.00283534	0.0124643	-1.73944	Lingo1
-0.846367	2.59281	-4.84849	0.000889977	0.00535585	-0.659092	D330045A20Rik
0.846073	3.83444	3.44639	0.0072311	0.0250396	-3.15347	Fam20a
0.845932	3.3822	5.83999	0.000239442	0.0021635	0.528613	Lpar6
-0.845787	5.54847	-9.22323	6.61418e-06	0.000227931	4.03343	Glb1
-0.844994	3.93617	-5.28701	0.000489525	0.00353742	-0.303564	Lacc1
-0.844916	2.74573	-3.02706	0.0141888	0.0413972	-3.54836	Nr3c2
0.844683	3.71115	4.83331	0.000909033	0.00544443	-0.953346	Hcn2
0.844637	9.05591	5.33516	0.000459193	0.0033933	-0.662888	Dst
-0.844471	4.74812	-5.561	0.000341663	0.00278293	-0.0815502	Vegfb
-0.844289	6.44026	-3.65531	0.00520447	0.0195043	-3.19154	Map1b
0.843951	5.31827	4.91804	0.000807988	0.0050303	-1.12251	Ahcyl2
-0.843591	1.37401	-3.93504	0.00337944	0.0142106	-1.82349	Syngr1
-0.843215	3.41588	-3.28004	0.00942874	0.0305371	-3.28873	Car5b
-0.843029	1.89313	-3.21752	0.0104252	0.0329079	-3.06444	Galt
0.842723	4.73249	4.77367	0.000988266	0.00581346	-1.24441	Osgin2
-0.841615	7.18085	-9.24626	6.47909e-06	0.000226335	3.94709	Acat1
0.841318	1.50306	4.93057	0.000794094	0.00496879	-0.389595	Eng
0.840915	2.19106	4.41177	0.00165933	0.00841911	-1.26732	Fam46c
0.840813	1.44963	5.19877	0.000550867	0.00386524	-0.00628999	1600002K03Rik
0.840468	6.38505	11.8185	8.17702e-07	6.10589e-05	6.20065	Tmem64
-0.839814	1.78637	-3.89893	0.00357109	0.0148351	-1.95022	Cntnap1
-0.83958	2.8004	-4.33729	0.00185041	0.00912222	-1.46338	Klhl30
-0.839529	4.40112	-8.77126	1.00052e-05	0.000287926	3.75216	Grhpr
-0.839382	5.35645	-3.64798	0.0052644	0.0196512	-3.0859	NA
-0.838385	4.77477	-3.3047	0.00906344	0.0296035	-3.54834	Vav2
-0.838328	4.80768	-9.13257	7.17704e-06	0.000238595	4.04339	Esx1
-0.838242	5.25341	-4.91539	0.000810948	0.00504285	-1.09174	Grcc10
0.837832	7.11251	12.812	4.0832e-07	4.01105e-05	6.91931	Tubb6
0.837394	4.16752	6.84937	7.1993e-05	0.000974172	1.6549	N6amt1
0.837385	5.28269	10.3357	2.55509e-06	0.000122279	5.06451	Cpne2
-0.837031	3.94084	-8.84792	9.31575e-06	0.000274741	3.90121	Ing2
-0.836737	-0.802966	-2.97268	0.0155024	0.0442901	-3.02381	NA
0.836494	4.35607	5.6689	0.000297398	0.00252368	0.103756	Zfp966
-0.836421	6.5796	-10.1483	2.9803e-06	0.000135671	4.80877	Pfkm
0.836145	6.11062	4.69986	0.00109675	0.0062266	-1.53268	Snai2
0.836141	0.416672	4.08081	0.00270966	0.0120778	-1.48114	Pkib
-0.835291	6.46724	-8.62974	1.14303e-05	0.000312421	3.36493	Fads2
0.835187	-0.0518378	3.5028	0.00661334	0.0234155	-2.30712	Hsd3b2
0.834157	0.04183	3.27289	0.00953759	0.0307448	-2.68213	Mmp12
-0.833294	7.51512	-13.2074	3.13912e-07	3.44644e-05	7.19608	Erp29
-0.832771	5.60871	-7.50304	3.52663e-05	0.000632904	2.22436	Phlda1
0.832595	3.52826	3.89443	0.00359578	0.0149116	-2.35892	Fancm
0.832578	5.20395	13.1619	3.23444e-07	3.5215e-05	7.26946	Thoc1
0.832433	0.871717	4.60876	0.00124855	0.00687995	-0.760802	Gm6211
-0.832025	0.652918	-3.26732	0.00962316	0.0309443	-2.75907	Mettl21b
0.831853	5.80321	8.07857	1.95332e-05	0.000431082	2.82481	Ammecr1
0.831753	4.32691	7.05321	5.73347e-05	0.000842607	1.86966	Tmod2
-0.83157	6.59208	-9.30063	6.17196e-06	0.000222753	4.023	Sdc1
0.831425	6.07199	13.2828	2.98807e-07	3.36545e-05	7.29142	Col4a3bp
0.831307	7.45292	3.33468	0.00863888	0.0285918	-3.76938	Lats2
-0.831173	4.66728	-3.77111	0.00434719	0.0170918	-2.76159	Bcl9
0.831092	7.14156	4.74338	0.00103133	0.00598738	-1.52102	Bod1l
-0.830878	2.61848	-5.46802	0.000385551	0.00300192	0.208225	Zscan2
-0.829759	5.82819	-6.16119	0.000161079	0.00164778	0.564125	Mylip
0.829305	4.68715	4.87147	0.000861934	0.00524507	-1.09142	Adam19
-0.828553	5.37729	-6.2702	0.000141234	0.00151865	0.760497	Cnnm4
0.82815	1.73504	4.12467	0.00253691	0.0115006	-1.62347	Cables1
-0.82802	5.05711	-9.09382	7.4335e-06	0.000242797	3.9699	Nt5e
0.827775	7.26253	4.52295	0.00141225	0.00752474	-1.85946	Tmem2
0.827577	4.52673	3.52843	0.00635112	0.0227335	-3.16606	Syk
0.827524	-0.609169	3.18305	0.0110207	0.0342183	-2.73493	NA
0.827469	3.14264	7.73397	2.77115e-05	0.000541182	2.84751	Trmt61a
-0.827407	5.84312	-5.69613	0.000287234	0.00246564	-0.0594675	Kdelr3
-0.826725	4.53354	-4.30713	0.00193436	0.00940545	-1.88544	Slc9a3r2
-0.826391	3.48472	-5.32774	0.000463732	0.00341826	-0.154074	Psmg4
-0.826174	6.30949	-8.30058	1.56882e-05	0.000375395	3.03345	Tpcn1
0.826005	4.84314	5.94502	0.000210018	0.00198544	0.390242	Galnt13
-0.826005	7.5056	-12.6229	4.64243e-07	4.33238e-05	6.77763	Idh2
-0.825187	6.30764	-8.47625	1.32328e-05	0.000340328	3.21729	Cnpy2
0.823543	3.96298	5.44961	0.000394947	0.00305686	-0.122275	Ccnd1
0.823084	1.65073	4.26837	0.00204826	0.00983974	-1.38795	Spsb4
0.82222	5.88167	11.7886	8.35683e-07	6.16847e-05	6.20681	Irf2bpl
-0.821357	2.39816	-3.54925	0.00614612	0.0221271	-2.6275	Hid1
-0.821256	3.14822	-3.82762	0.00398415	0.0160113	-2.33986	Gypc
0.821025	2.22533	4.46581	0.00153391	0.0080034	-1.19267	Cklf
0.820937	-0.257157	3.1327	0.0119547	0.0364329	-2.86146	Pram1
-0.818499	8.5721	-7.87776	2.39144e-05	0.00048401	2.52134	Nuak1
0.818205	3.54907	3.73278	0.00461312	0.0177946	-2.62617	Ephb6
0.818026	3.44924	5.78073	0.000257995	0.00228213	0.434006	Zfp410
0.817686	4.11847	6.553	0.000101117	0.00120758	1.30042	Rab8b
0.817154	9.51771	11.4762	1.05145e-06	6.96521e-05	5.90476	Vim
-0.816833	1.73783	-2.96872	0.0156028	0.0445282	-3.44243	Stard10
0.816496	1.46904	5.27174	0.000499591	0.00359425	0.0912411	Slc18a2
-0.815018	5.79424	-8.76098	1.01019e-05	0.000288799	3.55095	Fdft1
-0.814577	5.86148	-10.1137	3.06723e-06	0.000137888	4.82707	Ndufv3
-0.814172	2.88096	-4.81056	0.000938429	0.00557046	-0.774579	Glt8d2
0.812844	3.7123	3.19463	0.0108169	0.0338173	-3.54235	Gabre
-0.81219	5.52349	-8.89839	8.89036e-06	0.000269361	3.71722	Nek1
0.811889	6.02094	5.86933	0.000230794	0.00211602	0.143543	Srrm2
0.811362	4.61957	6.50811	0.000106554	0.0012575	1.15424	Map2
0.811132	0.889124	4.07476	0.00273446	0.0121599	-1.55883	NA
-0.81108	3.18669	-4.40958	0.00166463	0.00843288	-1.43627	Bbs2
-0.810444	1.21036	-3.35689	0.00833777	0.0278601	-2.71155	NA
0.809458	6.10002	6.5665	9.95416e-05	0.0011956	1.04269	Dysf
-0.809456	7.55175	-7.47132	3.64699e-05	0.000642156	2.06999	Pcdhgc4
-0.809451	8.09723	-4.78119	0.000977884	0.00576537	-1.47638	Hmgcs1
0.80934	8.04677	5.99432	0.00019758	0.00190288	0.236328	Fermt2
-0.808347	1.09429	-3.51549	0.00648211	0.0230885	-2.43904	4930404N11Rik
-0.807415	3.74227	-2.88301	0.0179467	0.0494242	-4.02453	Ntn4
0.807363	4.48247	2.9797	0.0153259	0.0439011	-4.06559	Endod1
0.806781	1.8023	4.12275	0.00254423	0.011522	-1.63804	Zfp488
0.806537	4.86594	6.68252	8.70536e-05	0.00110102	1.33077	Atxn7
0.806262	5.48521	3.50797	0.00655957	0.0232882	-3.35556	Tead3
0.805625	4.76589	6.70799	8.45478e-05	0.0010819	1.37781	Pmm2
0.805263	7.02106	13.6092	2.42054e-07	3.12598e-05	7.47971	Fmr1
-0.804796	8.4846	-3.74131	0.00455249	0.0176304	-3.1051	Anxa6
-0.804121	5.85055	-6.11172	0.000171071	0.00171426	0.495717	Atp5k
0.803911	7.63624	4.80357	0.000947662	0.00561324	-1.4424	Synpo
-0.802997	6.45619	-5.22739	0.000530112	0.00376408	-0.770796	Adk
-0.802826	1.14643	-3.06209	0.0134039	0.0396203	-3.17681	Nxph4
0.802763	3.58906	4.94324	0.000780306	0.00490365	-0.766963	Aven
0.802447	2.27938	3.54703	0.00616763	0.0221862	-2.64288	Nap1l2
0.801992	6.67491	11.3944	1.11763e-06	7.22862e-05	5.85291	Prkar2a
0.801756	8.22633	11.3495	1.15587e-06	7.36654e-05	5.79006	Plxna1
-0.801212	5.79328	-6.87063	7.02878e-05	0.000955767	1.45955	Gpx7
-0.800875	7.37934	-3.77855	0.00429745	0.0169319	-3.03478	Klf4
0.800556	7.72715	7.50521	3.51859e-05	0.000632555	2.10216	Kif5b
-0.800246	3.90877	-8.17142	1.78119e-05	0.000404211	3.21861	Rita1
-0.800155	4.10211	-3.08729	0.0128668	0.038432	-3.76801	Flot1
0.800055	4.26831	4.01692	0.00298406	0.0129869	-2.32614	Flvcr1
0.798991	4.41735	4.13112	0.00251251	0.0114217	-2.17497	Rab6b
0.798422	5.92965	2.91475	0.0170392	0.0475324	-4.38845	Slc4a4
-0.797617	3.51208	-5.22578	0.000531254	0.00376798	-0.304767	Msrb2
0.797517	5.76928	3.78494	0.00425522	0.0167959	-2.93612	Magi3
-0.79656	0.0171048	-2.87448	0.0181987	0.0499404	-3.2919	NA
-0.796309	6.50301	-6.2067	0.000152448	0.00159594	0.565454	Fuca2
-0.794931	4.86047	-3.09468	0.0127136	0.0380972	-3.91463	Heg1
0.794598	1.92022	5.13777	0.000598104	0.00411275	-0.163054	NA
0.794472	6.84039	3.96596	0.00322397	0.0137213	-2.71931	Glis3
0.794239	2.15013	3.44946	0.0071959	0.0249397	-2.77412	NA
0.793392	4.88644	3.57897	0.00586545	0.0213698	-3.15017	Hacd1
-0.793046	1.5563	-3.51941	0.00644215	0.0229948	-2.51515	Nhej1
0.792922	6.22284	6.47286	0.000111047	0.00128848	0.915566	Rabgef1
0.792914	0.384117	3.11966	0.0122095	0.037011	-2.98014	Olfr613
0.792598	5.76553	10.0239	3.30551e-06	0.000145394	4.74127	Farp2
0.792354	0.634078	3.70789	0.00479504	0.0183386	-2.08661	Adam1a
0.791892	4.82925	5.16232	0.000578593	0.00401025	-0.692517	Kpna4
0.79139	5.53576	7.75808	2.70312e-05	0.000532673	2.50044	Cap2
0.790753	4.39824	6.87046	7.03017e-05	0.000955767	1.63785	Nfkbia
0.790522	3.75152	3.49758	0.00666808	0.0235646	-3.05442	Fktn
-0.790035	1.09181	-3.65284	0.00522457	0.0195529	-2.22138	Serp2
0.789698	4.113	3.26038	0.00973101	0.0311683	-3.52476	Polq
0.789596	1.9478	3.31145	0.0089659	0.0293656	-2.95678	Celf4
0.788682	2.11348	3.30444	0.00906709	0.029608	-3.00128	NA
0.788649	5.57585	6.54089	0.000102554	0.00122027	1.05928	Bag2
-0.787534	3.68667	-3.91957	0.00346018	0.0144578	-2.31524	Impa2
0.786766	0.877445	3.11292	0.0123436	0.0373221	-3.07494	Rilp
-0.786716	2.57422	-3.2511	0.0098771	0.0315589	-3.15033	Lpin1
0.785148	7.54392	3.7087	0.00478901	0.0183216	-3.15636	Atxn7l3b
0.78513	7.46182	6.16066	0.000161184	0.00164778	0.462435	Ctps
0.784695	6.09259	3.96501	0.00322863	0.0137332	-2.67612	Rusc2
-0.78459	-0.779844	-2.90272	0.0173776	0.048306	-3.13753	NA
-0.784007	4.13557	-4.7989	0.000953887	0.0056366	-1.05649	Fam122b
-0.783815	1.35988	-4.08666	0.00268591	0.0120176	-1.59006	Cetn4
0.783096	6.09948	5.31073	0.000474323	0.00346784	-0.636558	Ehd4
-0.782492	4.8875	-3.38943	0.00791625	0.0267873	-3.432	Mafb
-0.781622	0.402349	-2.88475	0.0178958	0.0493371	-3.33511	Mustn1
0.78133	2.02102	3.21162	0.0105247	0.0331338	-3.13422	Msx1
0.780041	3.5419	4.9911	0.000730528	0.0046809	-0.688798	Casp12
0.779908	5.71321	8.66514	1.10541e-05	0.000305331	3.44624	Fam13b
0.779346	3.54014	4.23098	0.00216491	0.0102188	-1.83455	Birc2
-0.779008	1.62967	-3.33824	0.00858989	0.0284912	-2.82197	Bsn
-0.777867	2.12213	-4.01227	0.00300512	0.0130282	-1.83987	Sirt3
-0.777126	0.101803	-3.10752	0.012452	0.03753	-2.93415	D6Ertd527e
-0.776006	4.44823	-6.11234	0.000170941	0.00171426	0.708197	Kitl
-0.775956	3.54483	-4.5803	0.00130048	0.00706769	-1.25801	Acss2
0.775608	6.32631	5.86571	0.000231844	0.00212117	0.115695	Bmp2k
-0.77538	7.35455	-6.69402	8.59129e-05	0.00109401	1.14775	Chsy1
0.775104	2.80598	4.23095	0.002165	0.0102188	-1.67214	Wars2
0.775081	4.40184	5.09462	0.000634147	0.00427576	-0.714331	Tlr4
-0.774952	6.77299	-10.5167	2.20704e-06	0.000112198	5.12233	Acat2
-0.774909	4.36149	-2.968	0.015621	0.0445706	-4.02618	Ppp1r3f
0.774446	3.6005	7.01697	5.9682e-05	0.000856418	1.95695	Zxdb
-0.773714	4.90957	-8.15637	1.80793e-05	0.000407382	3.03698	Sppl2b
0.773492	2.53518	4.9073	0.000820099	0.00508052	-0.601892	F8a
0.772804	6.26335	4.03753	0.00289246	0.0126684	-2.57333	Acsl4
0.772733	6.80561	2.89074	0.0177214	0.0490094	-4.48726	Adamts12
0.772623	7.36517	10.3474	2.53091e-06	0.000122014	4.95319	Angptl2
-0.772503	6.10884	-8.54725	1.2363e-05	0.000327631	3.30455	Naglu
-0.772381	5.01902	-7.88721	2.36856e-05	0.000481767	2.73013	Iqsec2
-0.772224	6.12484	-4.08018	0.00271225	0.0120778	-2.48243	Tacc1
-0.772208	7.18011	-3.78273	0.00426976	0.0168431	-3.02259	Cdon
0.772007	3.78359	5.75118	0.000267824	0.00234232	0.326292	Ncoa7
0.771965	5.4032	8.23764	1.66862e-05	0.0003886	3.03453	Fbxo30
-0.771936	2.78036	-5.84203	0.000238828	0.00216171	0.676106	Brdt
-0.770844	8.64744	-8.6489	1.1225e-05	0.000308748	3.33989	Ywhaq
0.770702	5.45992	5.07019	0.00065559	0.00433905	-0.918602	Synj1
0.77045	-0.765299	2.97251	0.0155067	0.0442926	-3.0466	NA
0.770209	2.54968	4.44656	0.00157739	0.00813896	-1.28798	Ada
0.770184	5.04885	4.0525	0.00282782	0.0124437	-2.41293	Slc25a32
0.770091	5.95103	4.18724	0.0023104	0.0107309	-2.31106	E2f7
-0.769587	3.64709	-7.14388	5.18916e-05	0.000793868	2.13019	Bcat2
0.769122	6.56053	6.6948	8.58358e-05	0.00109401	1.17308	Amot
-0.768993	6.94989	-4.25471	0.00209008	0.00998422	-2.26066	Pld3
-0.768775	4.37404	-6.93363	6.54891e-05	0.000909262	1.74777	NA
0.768629	6.12196	11.72	8.78476e-07	6.27163e-05	6.13731	Kif13a
0.768383	3.85563	4.10618	0.00260829	0.0117548	-2.09802	Shroom3
0.768269	6.04775	4.88194	0.000849482	0.00520567	-1.25597	Mllt3
0.768216	1.54949	4.33081	0.00186813	0.00918543	-1.2776	Zfp809
-0.767568	3.78639	-6.49909	0.000107684	0.00126505	1.32946	2019-03-09
0.767467	6.23901	6.25229	0.000144302	0.00153402	0.631825	Ifrd1
-0.767012	8.04447	-5.61621	0.000318184	0.00263941	-0.273367	Gusb
0.766276	6.55956	5.07464	0.000651622	0.00433057	-1.00692	Dpy19l1
-0.766268	7.06367	-4.12915	0.00251993	0.0114395	-2.46303	Rnf213
-0.76621	2.18653	-5.08573	0.000641864	0.00429698	-0.25425	Il15ra
-0.766014	3.27548	-3.72875	0.00464213	0.0178907	-2.52989	Cryl1
-0.765781	5.13793	-10.8529	1.69107e-06	9.69839e-05	5.5384	Eif4e3
-0.765239	5.27405	-7.35882	4.11139e-05	0.000689347	2.09963	Tvp23b
-0.765058	6.28931	-7.30344	4.36344e-05	0.000709059	1.92895	Limd2
-0.763453	4.17054	-6.34998	0.000128399	0.00141289	1.06636	Tmub1
0.763191	5.2079	6.4036	0.000120489	0.00136264	0.930467	Diaph2
0.763051	7.06702	5.60474	0.000322913	0.00267016	-0.275175	Exoc5
0.762788	9.4168	12.4535	5.21593e-07	4.69973e-05	6.6554	Myo10
-0.762536	10.2707	-7.27828	4.48349e-05	0.000720502	1.87402	Ctnnb1
0.761972	4.13944	4.18878	0.0023051	0.0107137	-2.0295	Pop1
0.761903	2.79127	3.76013	0.00442165	0.0173315	-2.41115	Nabp1
0.7619	4.15418	3.01067	0.0145723	0.0422613	-3.94764	Slc25a25
-0.761626	4.12438	-3.8613	0.0037831	0.0154457	-2.50906	Map3k5
0.761069	6.04114	3.19146	0.0108724	0.0339103	-3.93869	Rora
-0.760743	6.53222	-6.26818	0.000141576	0.00151865	0.642506	2019-09-05
-0.760614	0.597179	-3.56013	0.00604183	0.0218237	-2.29113	Col4a4
0.760286	3.19673	6.43476	0.000116138	0.00132751	1.32657	Btbd11
-0.760015	5.00232	-5.53544	0.00035316	0.00283243	-0.167531	Dhrs7
-0.75906	3.29168	-5.50136	0.000369152	0.00292833	0.120629	Rusc1
0.758408	6.94158	7.21418	4.806e-05	0.000760822	1.78335	Klf6
0.75772	6.73584	12.6736	4.48465e-07	4.33238e-05	6.82919	Uhmk1
0.757407	6.07426	3.8107	0.00408937	0.0163038	-2.92364	Rnf150
-0.755401	4.53393	-6.48835	0.000109048	0.00127602	1.17318	Sft2d2
-0.755377	4.15945	-7.04801	5.76649e-05	0.00084461	1.92242	Gramd3
-0.7542	3.28114	-4.83653	0.00090496	0.00542353	-0.82049	Camta1
0.753603	6.46988	6.14173	0.000164932	0.00167692	0.473551	Slc39a13
-0.75359	5.18389	-3.82326	0.00401095	0.0160893	-2.77657	St6galnac6
-0.75339	3.87784	-5.50249	0.000368608	0.0029278	0.00155097	Ttc39c
-0.753297	5.19002	-10.3614	2.50214e-06	0.000121526	5.11381	Mvd
0.753285	3.53193	2.95893	0.0158538	0.0450852	-3.89343	Jazf1
-0.752888	1.78679	-3.81826	0.00404199	0.0161841	-2.08511	Myzap
0.75237	8.10642	5.41917	0.000411027	0.00314776	-0.551932	Apbb2
-0.752342	3.26807	-5.23338	0.000525872	0.00374989	-0.247704	Aamdc
0.752165	0.238209	3.19056	0.0108881	0.0339103	-2.84385	Pm20d2
0.751958	4.13967	4.17429	0.00235544	0.0108896	-2.05222	Mybl1
0.751521	7.30396	6.78705	7.72569e-05	0.0010134	1.25955	Mast2
-0.750643	3.09902	-5.48269	0.00037824	0.00296088	0.133031	Vps37d
-0.750145	1.32543	-3.19913	0.0107387	0.0336293	-2.98974	Fndc10
0.750115	10.9132	10.8005	1.7619e-06	9.9221e-05	5.38438	Timp2
-0.749952	7.42833	-2.98132	0.0152857	0.0438243	-4.35282	P3h4
0.749915	5.9437	4.92344	0.00080196	0.00499647	-1.18568	Baiap2
0.749902	1.74931	4.04436	0.00286275	0.0125678	-1.75249	Zfp119a
0.749606	6.82853	5.38005	0.00043274	0.00325024	-0.580819	Prkca
-0.748966	6.45282	-5.76846	0.000262026	0.0023053	-0.015343	Fgfrl1
0.748495	3.92346	5.10265	0.000627268	0.0042472	-0.607766	Relb
-0.747627	6.95479	-4.89202	0.000837662	0.00515015	-1.28809	Pde4dip
0.747354	5.89704	9.93737	3.55467e-06	0.000150297	4.65195	Sbds
-0.747253	4.67865	-5.05211	0.000671958	0.00441828	-0.796689	Dlx6
-0.745923	6.58692	-5.38758	0.000428465	0.00323391	-0.552059	Slc2a1
0.745885	6.74561	4.06657	0.0027684	0.0122649	-2.55479	Rflnb
0.745878	6.38313	9.75145	4.16294e-06	0.000168187	4.45026	Far1
0.745861	3.80212	4.33059	0.00186872	0.00918543	-1.73756	Zcchc2
-0.745585	-0.487171	-3.10974	0.0124073	0.0374396	-2.85072	Cfap54
0.7454	6.88813	8.63409	1.13834e-05	0.000311791	3.34231	Map7d1
-0.745193	6.28772	-6.95339	6.40582e-05	0.000896061	1.51426	Trim25
-0.74518	1.63513	-3.12069	0.0121892	0.0369579	-3.17804	Bcl11b
-0.745145	2.38828	-4.09319	0.00265967	0.0119407	-1.768	Triqk
0.745089	6.03408	7.16401	5.07615e-05	0.000784851	1.77338	Cep170b
0.744966	7.48529	4.43752	0.00159826	0.00820158	-1.99666	St3gal5
0.74491	7.22058	4.9109	0.000816018	0.00506474	-1.27372	Axl
0.744796	4.33057	9.45368	5.39017e-06	0.000200634	4.38967	Gpr161
0.744017	2.26722	3.51583	0.00647864	0.0230825	-2.69237	Arc
-0.743413	1.47601	-2.95051	0.016073	0.0455122	-3.42421	Frat1
0.742853	7.46798	5.54843	0.000347268	0.00280238	-0.364068	Wwc2
0.742763	7.91165	5.43964	0.000400136	0.0030806	-0.522334	Lpp
0.742513	9.6358	4.27277	0.00203498	0.00978589	-2.24073	Serpinf1
0.742435	6.41171	5.89623	0.000223166	0.002062	0.151226	Ly75
-0.742212	6.21521	-5.30322	0.00047908	0.00348895	-0.645487	Lgmn
0.741588	5.60502	7.30419	4.35989e-05	0.000709059	1.97698	Inf2
-0.741291	5.42293	-3.71921	0.00471136	0.0181041	-2.98261	Mex3a
-0.741167	4.9635	-5.49981	0.000369897	0.00293069	-0.210977	Ccng2
-0.74029	10.1555	-3.93867	0.00336079	0.0141529	-2.75417	Serpinh1
-0.739614	3.71813	-5.7944	0.00025358	0.00225682	0.430991	Kmt5c
0.73881	5.90622	10.02	3.31629e-06	0.000145394	4.72586	Tep1
0.73877	4.61263	3.95902	0.0032582	0.0138344	-2.48764	Sh3rf3
-0.737981	6.35263	-7.41138	3.88683e-05	0.000668176	2.04875	Bnip3l
0.737794	4.73067	7.63273	3.07797e-05	0.000581964	2.46634	NA
0.737633	6.41135	7.69145	2.89574e-05	0.000552303	2.35438	Nr3c1
-0.736998	4.1145	-6.59218	9.66175e-05	0.00117533	1.37927	Fdxr
-0.736034	4.06257	-5.46814	0.000385493	0.00300192	-0.0845412	Dph7
0.735959	5.66028	4.74737	0.00102554	0.00596826	-1.4201	Cpt1a
-0.735384	1.17812	-3.71532	0.00473993	0.0181818	-2.13942	Nipal2
-0.735141	5.80081	-4.15497	0.00242441	0.0111101	-2.33283	Irx5
0.734825	4.99398	6.11125	0.000171167	0.00171426	0.583187	Arpc4
-0.73422	3.25696	-5.29003	0.000487558	0.00352515	-0.167122	Bola1
0.73412	5.78701	4.97135	0.000750643	0.00477001	-1.10036	Ier5
-0.73393	4.25231	-3.25807	0.0097672	0.0312689	-3.5247	Mtcl1
0.733859	5.19974	4.23613	0.00214842	0.0101631	-2.14643	Gpc6
-0.733452	6.63442	-8.02843	2.05379e-05	0.000442095	2.72077	Mpzl1
0.73316	4.09365	5.78911	0.000255279	0.00226731	0.313843	Ldah
-0.732279	3.87548	-4.35862	0.00179342	0.00891591	-1.67202	Mkx
0.732181	5.60264	8.30061	1.56876e-05	0.000375395	3.07903	Tmem72
-0.730859	4.79887	-7.56915	3.28961e-05	0.000609397	2.40984	Fam69b
0.7308	4.74753	6.55998	0.000100299	0.00120331	1.19554	Abracl
0.730524	7.18151	5.92099	0.000216384	0.00202368	0.151865	Tnfaip1
0.730372	5.40299	10.285	2.66328e-06	0.000125164	5.00586	Fer
-0.729213	4.59983	-5.79212	0.00025431	0.00226178	0.253405	Acot13
0.728702	5.00043	3.88657	0.00363932	0.0150277	-2.67177	Cspp1
-0.728513	6.80069	-3.59957	0.00567886	0.0208002	-3.30641	Lrrc8c
-0.728058	5.8965	-8.4253	1.38985e-05	0.000353964	3.195	Kdm6b
-0.727163	4.92082	-8.04173	2.02661e-05	0.000440102	2.90993	Btd
-0.727156	2.81508	-5.11758	0.000614688	0.00420876	-0.323165	Mmp15
0.726706	2.09699	3.69315	0.00490623	0.0186175	-2.37271	Mfap3l
-0.726534	5.89278	-7.57549	3.26779e-05	0.000606443	2.27306	Cul7
0.726297	3.01788	3.64989	0.00524867	0.0196038	-2.64162	Rtn4r
0.72605	5.95782	8.00623	2.10008e-05	0.000449796	2.73214	Taf15
-0.72577	5.99205	-8.03603	2.03821e-05	0.000440882	2.77351	Tmco3
0.725588	7.40927	12.292	5.8363e-07	5.04975e-05	6.53035	Nipbl
0.725417	2.38205	2.8771	0.0181209	0.0498002	-3.76264	Plk3
0.724834	7.56472	5.04766	0.000676054	0.00443629	-1.08048	Sdc2
0.724306	6.07892	8.84827	9.31267e-06	0.000274741	3.60042	Rock1
-0.723171	6.86876	-4.88459	0.000846355	0.00518894	-1.29563	Obsl1
-0.722924	5.67813	-5.60136	0.000324322	0.00268012	-0.175701	Gpsm1
0.722889	6.29504	6.49942	0.000107643	0.00126505	0.943666	Phip
-0.721289	2.23164	-3.54508	0.00618663	0.0222484	-2.60665	Zfp87
0.720593	5.8128	8.9404	8.55252e-06	0.000265365	3.71309	Bok
-0.720338	3.17338	-4.32712	0.00187828	0.00921509	-1.56654	Trdmt1
0.720031	2.03193	3.76069	0.00441786	0.0173279	-2.25199	C1ql3
0.719818	8.31303	5.07311	0.000652984	0.00433057	-1.04807	Gxylt2
0.719145	5.64063	8.39385	1.43275e-05	0.0003586	3.1728	Ttc7
0.718679	4.11387	5.5637	0.000340471	0.00277669	0.00298981	Plcd3
-0.717596	5.87165	-4.92886	0.000795968	0.00497628	-1.15756	Itpr2
0.717513	1.77477	3.1283	0.0120399	0.0366244	-3.22289	Zc3h12a
-0.717398	6.41188	-5.2604	0.000507208	0.00364103	-0.722128	Dnmt3a
0.716713	4.72841	5.07418	0.000652037	0.00433057	-0.805195	Ppp1r12a
-0.716712	4.58696	-5.05619	0.000668225	0.0044022	-0.776043	Cmtm3
-0.716559	4.9254	-7.18511	4.96055e-05	0.000770625	1.94847	Snn
-0.716536	6.79241	-7.47663	3.62651e-05	0.000641141	2.09831	Cnpy3
0.716475	7.56935	10.7239	1.87149e-06	0.000102726	5.2749	Rrm1
-0.71646	8.06301	-10.1328	3.01895e-06	0.000136953	4.75769	Ctsz
0.716339	5.12593	4.08603	0.00268846	0.0120249	-2.37287	Fez2
0.716026	5.43292	7.96763	2.1833e-05	0.000460148	2.74076	Ptpn9
0.715634	2.63464	3.03521	0.014002	0.0410337	-3.55991	Fzd3
0.71534	5.65781	6.56989	9.91496e-05	0.00119501	1.08565	Rnf217
0.714804	6.65568	6.71554	8.38197e-05	0.00107469	1.19389	Kctd5
0.714415	5.18384	5.41807	0.000411621	0.00315046	-0.38555	Palm2
-0.714372	3.07843	-3.49787	0.00666497	0.02356	-2.8629	Zfp61
0.713341	5.08429	3.01293	0.0145187	0.042134	-4.12072	Adamts1
-0.712796	2.701	-3.69962	0.00485713	0.018489	-2.45445	A930033H14Rik
0.712576	6.13012	5.81993	0.000245552	0.00220946	0.0670708	Dennd5b
-0.712195	7.87223	-7.30903	4.33722e-05	0.0007074	1.87752	NA
0.712092	5.71845	4.91788	0.00080816	0.0050303	-1.17258	Kbtbd2
0.712092	6.04762	7.0187	5.95678e-05	0.000856165	1.59944	Exoc6b
0.711523	4.47397	4.29525	0.00196854	0.00953968	-1.93147	Tlr2
-0.711467	9.42029	-7.47246	3.64256e-05	0.000642156	2.07701	Tpi1
0.711248	1.04828	3.82583	0.00399509	0.016043	-1.9712	Clgn
0.710972	5.66954	6.01799	0.000191896	0.00186265	0.373685	Esf1
0.710944	8.54488	6.29246	0.000137516	0.00148523	0.6283	Foxp1
-0.710866	3.17848	-5.03628	0.000686649	0.00447698	-0.513982	Enho
0.710456	2.18341	4.6599	0.00116074	0.0065142	-0.899052	NA
-0.710387	2.70451	-4.98249	0.000739218	0.00472037	-0.496593	Cutc
-0.710367	1.72733	-3.66343	0.00513888	0.0193374	-2.32049	P4htm
-0.710072	4.57047	-4.31577	0.00190991	0.00933519	-1.88676	Reck
-0.709623	4.69219	-5.72754	0.000275978	0.0023923	0.14714	Snx10
0.709316	5.4419	5.55031	0.000346423	0.00280238	-0.234711	Rassf1
-0.708428	6.21335	-4.18699	0.00231127	0.0107309	-2.32283	Ablim1
-0.708084	8.80868	-4.74642	0.00102692	0.00597092	-1.52618	Gaa
0.707501	6.37632	5.12671	0.000607133	0.00416607	-0.921281	NA
0.707455	-0.0421365	2.99595	0.0149255	0.0430183	-3.11164	Ppp1r3e
0.707002	6.5394	6.58265	9.76922e-05	0.0011873	1.03414	Rsu1
-0.706978	5.70446	-5.73472	0.000273473	0.00237562	0.00415658	Dcun1d4
-0.706936	2.68254	-5.81307	0.000247682	0.0022225	0.651004	Mcee
0.706825	8.77284	9.44357	5.43829e-06	0.00020185	4.12279	Wnk1
-0.706797	4.67838	-5.90672	0.000220265	0.00204984	0.390857	Bloc1s5
0.705649	5.64898	6.48646	0.000109289	0.00127602	0.981541	Tgfb3
-0.705369	6.21281	-6.1057	0.000172331	0.00172001	0.452224	Pcyt2
0.705334	4.04055	6.95384	6.40265e-05	0.000896061	1.79895	Psd
-0.704211	6.90802	-4.5591	0.00134064	0.0072378	-1.78804	Gpi1
-0.703894	7.12185	-4.82097	0.000924848	0.00551489	-1.40054	Dhcr24
-0.703846	8.36334	-6.92536	6.60981e-05	0.00091577	1.42041	Tkt
0.703796	4.85806	3.51624	0.00647439	0.0230736	-3.25069	Fhl3
0.703056	6.99666	9.43436	5.48255e-06	0.000202916	4.12804	Vezf1
-0.702802	3.53659	-5.6521	0.00030386	0.00255809	0.273313	Pcdhb16
0.702264	7.48399	9.33175	6.00342e-06	0.000218481	4.01809	Bmpr2
0.702237	6.53634	4.88009	0.000851666	0.00521172	-1.29234	Grk2
-0.702132	5.07898	-6.68099	8.72073e-05	0.0011019	1.31699	Sdf2l1
0.701797	3.6707	3.35566	0.00835415	0.0278863	-3.27256	Zgrf1
0.701774	3.40032	4.5641	0.00133106	0.00720117	-1.2935	Hps3
-0.701773	7.34746	-8.53176	1.25472e-05	0.000330504	3.22726	Plcg1
-0.701572	6.15736	-6.11033	0.00017136	0.00171426	0.462666	Sec61b
-0.701323	3.54351	-7.36062	4.10342e-05	0.000689347	2.39156	Pomgnt2
-0.701267	6.25041	-8.46545	1.3371e-05	0.000343206	3.20751	Ctsf
-0.700531	1.6401	-3.22917	0.0102316	0.0324219	-3.00352	Rwdd3
-0.699676	6.89998	-6.26347	0.000142379	0.00152281	0.616709	Cd81
0.699556	4.80665	5.19281	0.000555307	0.00388596	-0.647809	Slf1
-0.699268	5.9029	-6.48024	0.00011009	0.00128078	0.962102	Hadh
0.699215	6.16873	7.03667	5.8393e-05	0.000851455	1.6118	Nln
-0.699095	3.48897	-4.21636	0.00221243	0.0103715	-1.81002	Casp6
-0.698755	5.16599	-5.09045	0.000637753	0.00428834	-0.829139	Psme1
0.69873	3.26363	3.31382	0.00893194	0.0292838	-3.2468	Supt20
0.69851	8.83207	3.25146	0.00987143	0.0315554	-3.91041	Myl12a
-0.697869	6.31905	-8.26583	1.62308e-05	0.00038071	2.99338	Uqcr11
0.697864	6.20894	6.97805	6.23208e-05	0.000881192	1.53869	Atp2c1
0.697108	2.1864	3.73845	0.00457276	0.017686	-2.31909	Trim62
-0.697079	1.35186	-2.92006	0.0168922	0.0472181	-3.4522	Vps51
-0.696962	7.40681	-7.05694	5.70988e-05	0.000840711	1.58723	Golph3
-0.695901	1.53161	-3.13027	0.0120016	0.0365248	-3.14421	Map6d1
0.695832	5.8962	6.82811	7.37433e-05	0.00098816	1.38158	Plekha2
-0.695703	1.31697	-3.74284	0.00454174	0.0176077	-2.12208	Il13ra1
-0.695271	8.71994	-5.77026	0.00026143	0.00230318	-0.0605853	Plod2
0.695174	-0.290401	2.93071	0.0166009	0.0465932	-3.17844	Cldn34c1
-0.694548	2.01776	-4.08457	0.00269439	0.0120432	-1.71279	Shpk
0.694478	6.42306	6.4028	0.000120602	0.00136264	0.813105	Gatsl2
0.694285	1.50565	2.87592	0.0181561	0.0498536	-3.58262	NA
-0.693723	4.98004	-6.55377	0.000101026	0.00120758	1.17432	Tspyl4
0.693281	7.15456	6.64611	9.07778e-05	0.0011306	1.08923	Kmt2a
0.692946	7.52518	11.5993	9.59852e-07	6.53149e-05	5.99425	Mtap
-0.692848	3.36404	-4.85218	0.00088541	0.00534067	-0.820777	Rab13
-0.69268	3.00354	-4.20632	0.00224569	0.0104823	-1.72172	Rpusd3
-0.692524	1.23733	-3.58276	0.00583067	0.0212727	-2.3632	Arhgef4
-0.692524	4.84587	-4.43279	0.0016093	0.00823114	-1.75855	B4galt3
-0.692451	1.04176	-3.35877	0.00831278	0.027805	-2.68611	Kcnab3
0.692433	4.74303	4.68554	0.00111923	0.00632199	-1.38339	Haus3
-0.692406	6.22823	-3.43466	0.00736695	0.0253822	-3.54083	Dbn1
-0.692379	3.38627	-4.23598	0.00214892	0.0101631	-1.7577	Fahd1
-0.691676	3.01506	-3.32726	0.00874197	0.0288389	-3.13125	Rab3a
-0.691506	4.23133	-3.9085	0.00351917	0.0146754	-2.46116	Cdc42ep4
-0.691281	3.06385	-3.97006	0.00320394	0.0136751	-2.10167	Card6
-0.690864	5.6061	-7.35073	4.14716e-05	0.000689347	2.04487	Rcan3
0.690682	5.15659	6.74658	8.08993e-05	0.00104752	1.36418	NA
-0.690409	5.97785	-6.47793	0.000110389	0.00128238	0.951758	Lss
-0.690208	2.03765	-3.06522	0.0133358	0.0394549	-3.35159	AA986860
0.689665	7.88863	9.83464	3.87766e-06	0.00016083	4.48543	Smurf2
0.689569	4.69292	4.30954	0.00192751	0.00939492	-1.95015	Snx15
-0.689313	7.70747	-5.29565	0.000483923	0.00351307	-0.720972	Scarb2
0.689305	5.69343	4.02101	0.00296561	0.0129195	-2.54996	Hivep1
0.68922	5.39019	6.92079	6.64372e-05	0.00091852	1.54638	Prpf4b
-0.688676	4.2332	-6.26883	0.000141465	0.00151865	0.946641	Aldh6a1
0.688401	5.06247	6.71713	8.36677e-05	0.00107379	1.34115	Cop1
0.688307	5.00876	3.85724	0.00380673	0.0155179	-2.72141	Nsmaf
0.68794	6.5877	4.01219	0.0030055	0.0130282	-2.63422	Pea15a
-0.6877	2.97401	-3.38788	0.00793581	0.0268396	-3.02363	Tgfbr3
-0.687657	1.7126	-3.16862	0.0112803	0.0348835	-3.11699	Plscr1
-0.687461	4.78696	-4.66732	0.00114856	0.00646806	-1.39147	Hlx
0.687192	6.20057	7.05627	5.71413e-05	0.000840711	1.63288	Swap70
0.687034	6.09184	8.27572	1.60742e-05	0.000379079	3.01005	Rrp12
0.686851	5.86562	6.18248	0.000156978	0.00162549	0.570123	Acvr1
-0.686836	2.16727	-3.56297	0.00601488	0.0217806	-2.56828	Ccdc28b
0.686401	6.44476	3.35412	0.0083748	0.0279338	-3.69871	Plce1
-0.686362	4.04255	-7.3424	4.18438e-05	0.000692545	2.28088	Gk5
-0.686064	0.867351	-2.88704	0.0178288	0.0492044	-3.41529	Kcnn3
0.685883	3.99479	4.96107	0.000761346	0.00481694	-0.830093	Pparg
-0.685761	3.75662	-3.14821	0.0116586	0.0357844	-3.59669	Lingo3
0.68572	5.10421	3.97386	0.00318548	0.0136173	-2.54895	Fam219a
-0.685485	4.49991	-3.63182	0.0053991	0.0199998	-2.96499	Gnpda1
-0.685225	6.85117	-7.80849	2.56671e-05	0.000509636	2.469	Atp5j2
-0.684711	7.58045	-4.77746	0.000983027	0.00578786	-1.47741	Gfpt1
-0.684287	4.52614	-7.87704	2.39319e-05	0.00048401	2.79287	Cd320
-0.684084	2.59893	-4.62562	0.00121884	0.00676926	-1.00157	Dnajc15
-0.683877	4.04705	-4.28312	0.0020041	0.00966896	-1.8326	NA
-0.682551	5.83779	-6.76943	7.88199e-05	0.00102568	1.32796	Gga2
0.682125	8.73427	8.39949	1.42495e-05	0.00035802	3.08072	Lmna
-0.682042	2.6839	-3.34707	0.00846963	0.0282014	-3.02584	Psrc1
-0.681546	4.80294	-10.0433	3.25247e-06	0.000143559	4.88075	2010107E04Rik
0.681505	5.05206	6.62056	9.34956e-05	0.00115019	1.22308	Dusp16
0.681264	5.17194	6.98495	6.18436e-05	0.000878246	1.65086	Ttc14
0.68079	5.19257	6.04923	0.000184664	0.00180857	0.471968	Srek1
0.680609	6.70004	9.94579	3.52954e-06	0.000150207	4.61354	Chd9
-0.680274	4.38546	-5.68731	0.000290485	0.00248539	0.148792	Pmvk
0.679682	6.89968	9.77352	4.08506e-06	0.000166266	4.44869	Cacybp
-0.678396	3.72617	-5.76886	0.000261895	0.0023053	0.390623	2310039H08Rik
0.678256	4.99927	8.11161	1.89006e-05	0.000420676	2.94926	Frg1
0.677692	9.15762	12.209	6.18659e-07	5.18836e-05	6.46887	Hsp90aa1
0.677442	4.93894	4.4529	0.00156292	0.00810623	-1.77133	Wee1
0.677317	4.71627	5.2041	0.000546938	0.0038489	-0.616089	Zfp280c
-0.677154	7.70721	-8.73376	1.03629e-05	0.000294329	3.42763	Clint1
0.676366	5.25673	3.41979	0.00754305	0.0258119	-3.47267	Nfil3
0.676365	6.9417	9.77904	4.06586e-06	0.000166024	4.4524	Rela
0.676331	5.36067	5.07433	0.000651899	0.00433057	-0.901745	Wnt10b
-0.67613	5.62663	-3.89596	0.00358733	0.0148978	-2.72771	Foxo1
0.675934	3.9811	3.5091	0.0065478	0.0232551	-3.09052	Nudt1
0.675648	5.45596	5.08962	0.000638475	0.00429098	-0.891414	Mafk
0.675104	3.42329	3.28505	0.00935328	0.0303453	-3.33144	Hbs1l
0.674886	6.39228	8.1411	1.83549e-05	0.000410629	2.84759	Rc3h2
-0.674874	2.93238	-5.7014	0.000285312	0.0024556	0.456587	Commd5
-0.674551	5.09014	-4.4167	0.00164744	0.00837179	-1.82704	Zc3hav1l
0.674367	3.91407	5.22389	0.000532603	0.00377357	-0.434332	Zfp945
0.674239	4.11159	6.17153	0.000159072	0.00163813	0.813486	Iws1
0.673661	5.6208	6.53044	0.00010381	0.00123298	1.03956	Slc35e4
0.673416	6.21134	9.52293	5.0728e-06	0.000193535	4.2464	Sfxn3
0.673248	8.75401	11.8104	8.2253e-07	6.10589e-05	6.15868	Cavin1
-0.673039	2.53166	-2.95505	0.0159544	0.0452647	-3.63664	Smim20
0.671951	2.72012	3.43964	0.00730893	0.0252288	-2.91715	Micall2
0.671937	2.0203	4.90125	0.000827	0.00511347	-0.518632	Tec
0.671848	5.61302	5.22196	0.000533986	0.00377926	-0.71864	Dnajb4
0.67164	0.962063	2.99183	0.015026	0.0432624	-3.2897	Sox13
-0.671625	2.65417	-5.27329	0.00049856	0.00359079	-0.07863	Cenpv
0.671427	4.54059	4.46331	0.00153949	0.00801334	-1.68486	Lfng
-0.671079	3.35448	-2.95455	0.0159674	0.0452917	-3.82707	Prrg1
0.671018	6.89544	5.33186	0.000461208	0.00340626	-0.652176	Gnaq
0.670932	4.95863	9.19219	6.80125e-06	0.000230203	4.0513	Psg16
-0.670865	8.3469	-6.99844	6.09226e-05	0.000868945	1.50832	Mbtps1
0.670738	2.65534	4.23943	0.00213795	0.0101277	-1.63024	Spats2l
-0.670125	4.25741	-6.16698	0.000159953	0.00164033	0.809558	Gla
-0.670117	4.20959	-6.74471	8.10724e-05	0.00104872	1.54407	2610301B20Rik
-0.669887	5.19576	-5.73304	0.000274058	0.00237911	0.0682731	Ndufa1
-0.669424	6.2799	-9.01298	8.00163e-06	0.000252453	3.7589	Blmh
0.669138	5.84761	7.24728	4.63642e-05	0.00074143	1.88611	NA
-0.66908	7.30773	-5.83996	0.000239451	0.0021635	0.0427708	2019-09-09
0.668943	7.49284	5.77832	0.00025878	0.00228443	-0.0485356	Gls
0.668658	3.94437	4.98914	0.000732493	0.00468889	-0.779312	Syt11
0.668505	4.21379	5.78314	0.000257211	0.00227982	0.280899	Ppp1r13l
-0.668086	4.8041	-4.53431	0.00138932	0.00743915	-1.59787	Capg
-0.668044	4.96146	-5.11105	0.00062016	0.00422396	-0.76674	Stxbp2
-0.667814	3.48763	-5.65907	0.000301161	0.00255137	0.290151	NA
0.66757	6.3974	4.40682	0.00167135	0.0084552	-2.00268	Nptxr
0.667569	3.26369	3.30655	0.00903659	0.0295348	-3.26043	Relt
0.666903	6.92729	8.62399	1.14928e-05	0.00031282	3.33032	Ipo13
0.665874	5.16189	3.30661	0.00903566	0.0295348	-3.64623	Rras
-0.66545	7.39119	-6.87298	7.01025e-05	0.000955767	1.36563	Tsc22d4
-0.665084	6.61452	-5.46862	0.000385251	0.00300192	-0.440738	Vps37b
-0.664149	3.10354	-3.84619	0.0038719	0.0157198	-2.31266	Cul9
-0.664113	4.50899	-4.26483	0.002059	0.00987549	-1.95735	Gpx1
0.663709	7.33805	6.26161	0.000142696	0.00152281	0.596165	Cdc42bpa
0.6634	-0.541525	2.88336	0.0179364	0.0494074	-3.21811	Gm38402
-0.663169	4.7016	-4.18381	0.00232227	0.0107743	-2.12241	Rab33b
0.662933	2.01696	3.27299	0.00953596	0.0307448	-3.03778	Slc25a27
-0.662572	5.35164	-3.80679	0.00411407	0.0163773	-2.83439	Erlec1
-0.660468	4.5099	-4.74105	0.00103472	0.00600293	-1.22867	Dhcr7
-0.660056	5.13669	-8.04657	2.0168e-05	0.000440102	2.88053	Gm1673
0.659583	7.49629	7.18269	4.97365e-05	0.000771743	1.73098	Rapgef1
-0.659506	7.06801	-7.44089	3.76665e-05	0.000653536	2.04587	Adgra3
0.659474	3.20442	5.35639	0.000446472	0.00332417	-0.101352	Lcor
-0.659376	5.38698	-3.87828	0.00368585	0.0151466	-2.72442	Pim3
-0.658374	6.24722	-8.38111	1.45055e-05	0.00035915	3.11891	Slc41a1
-0.658367	6.6471	-4.85468	0.000882325	0.00532698	-1.32988	Midn
0.658343	4.82044	5.86135	0.000233112	0.00212533	0.277642	Agap1
-0.657962	6.92287	-8.93913	8.56249e-06	0.000265365	3.65251	Tpst1
-0.657933	3.76368	-3.16216	0.0113987	0.0351567	-3.57754	Hhat
0.657923	3.47136	5.15456	0.000584681	0.00403745	-0.441535	Ptbp2
0.657694	5.90771	4.80016	0.000952198	0.00562917	-1.36674	Stxbp5
0.657583	3.69841	3.74464	0.00452905	0.0175689	-2.64504	Macrod2
0.656986	2.38535	4.82385	0.000921139	0.00550031	-0.697466	Olfr1247
-0.656967	6.45763	-8.69599	1.07373e-05	0.00030039	3.43001	Cox6c
0.656704	5.14858	5.64767	0.000305589	0.00256588	-0.0626808	Prkx
0.656212	2.29078	4.4796	0.00150355	0.0078872	-1.18989	Ap5b1
-0.656149	5.41099	-6.16083	0.000161151	0.00164778	0.606638	Cfap36
-0.655976	4.55479	-3.18685	0.0109535	0.034065	-3.71087	Atp10d
0.65586	6.24223	7.53053	3.42588e-05	0.000625127	2.18228	Lnpep
0.655681	3.71927	3.14495	0.0117201	0.0359021	-3.63276	Lrif1
-0.655005	4.6004	-4.08717	0.00268388	0.0120126	-2.25471	Tmem101
0.654783	6.53375	9.01061	8.01898e-06	0.000252453	3.73486	Eea1
-0.654746	4.79472	-7.12412	5.30277e-05	0.000802779	1.89449	Grina
0.654174	4.51596	3.70737	0.0047989	0.0183434	-2.877	Cdh24
-0.653958	1.13132	-3.3272	0.0087428	0.0288389	-2.75358	Cux2
0.653791	8.18599	3.38	0.00803614	0.0271087	-3.70236	Il6st
0.653581	1.19387	4.18343	0.00232358	0.0107766	-1.44468	Apoe
0.653437	4.13761	6.73153	8.23015e-05	0.00106102	1.51199	Fbxw7
-0.653402	3.37819	-6.19655	0.000154328	0.00160918	1.01794	Zfyve21
-0.65305	6.14662	-3.37946	0.00804309	0.0271252	-3.62603	Shisa5
0.652981	4.98683	6.23745	0.0001469	0.00155657	0.746527	Simc1
-0.652843	8.42408	-5.67746	0.00029416	0.00250698	-0.18978	Srebf2
0.652662	5.50812	3.62592	0.00544912	0.0201385	-3.16749	Six1
-0.652436	5.85728	-8.10978	1.89351e-05	0.000420726	2.86317	Cdc25b
0.652292	4.87537	4.0557	0.00281417	0.0124087	-2.38266	Taok3
0.652044	5.01447	7.95893	2.20256e-05	0.000462643	2.78216	Ktn1
0.651776	3.79202	6.45069	0.000113978	0.00131201	1.22961	Scx
0.651317	9.36044	5.48409	0.000377552	0.00295904	-0.447873	Msn
0.650681	1.55382	4.06602	0.00277071	0.012271	-1.68538	Dbndd1
-0.650402	0.95103	-2.89902	0.0174829	0.0485367	-3.41396	Zfp52
-0.650401	3.02918	-3.40134	0.00776758	0.0264005	-3.01532	Agbl3
-0.650114	6.2854	-10.5244	2.19348e-06	0.000112198	5.15236	Usmg5
0.649875	4.32405	5.06866	0.000656954	0.00434588	-0.740389	Fam126b
-0.649385	5.213	-4.95427	0.000768518	0.00485058	-1.03788	Bhlhb9
-0.649295	7.13502	-4.30304	0.00194607	0.00945185	-2.19312	Nt5dc2
-0.649075	4.73502	-4.55312	0.00135223	0.00728491	-1.55763	Sil1
-0.649061	2.40679	-4.88034	0.000851369	0.00521172	-0.593496	Sybu
0.649011	6.75667	10.9123	1.61451e-06	9.41677e-05	5.45387	Dpp9
0.648785	7.0408	10.5903	2.08086e-06	0.000111003	5.17175	Map3k3
-0.648784	4.52809	-3.8017	0.0041465	0.0164713	-2.69828	Prkg1
-0.648302	2.88718	-3.60735	0.00560999	0.0206173	-2.64985	Kcnk5
-0.648201	5.08482	-6.10854	0.000171734	0.00171537	0.586122	Sort1
0.64777	2.20817	3.0282	0.0141625	0.0413573	-3.47868	Ankrd49
-0.647697	6.84772	-5.38207	0.000431591	0.00324625	-0.574546	Pxdn
-0.647615	5.99241	-5.65466	0.000302865	0.00255647	-0.136582	Lpcat3
0.647102	0.501344	2.88198	0.0179768	0.049477	-3.38418	Foxd2
0.64705	5.17146	4.70524	0.00108842	0.00619889	-1.42313	Ina
-0.646611	3.18105	-5.29754	0.000482714	0.00350759	-0.148057	Alkbh2
0.646546	8.28774	8.50618	1.28582e-05	0.000333982	3.18867	Eif4a2
0.64601	6.17139	4.01654	0.00298576	0.0129872	-2.60148	Uchl1
-0.644675	5.46488	-3.81546	0.00405945	0.0162391	-2.83771	Dlg3
-0.644607	6.1969	-5.14491	0.00059236	0.00408185	-0.873674	Fzd2
-0.644169	4.93307	-5.59982	0.000324965	0.00268206	-0.0732932	Dusp18
-0.644066	8.71555	-10.9488	1.56947e-06	9.27833e-05	5.46448	Ssr3
0.643849	7.64078	9.37546	5.77516e-06	0.000211352	4.05735	Ide
-0.643774	5.91796	-6.21338	0.000151223	0.00158791	0.617094	Mvk
0.643714	4.80176	6.26189	0.000142648	0.00152281	0.807121	Ift74
0.643321	0.817182	2.91915	0.0169172	0.0472675	-3.38087	NA
0.643126	2.43346	4.70744	0.00108504	0.00619005	-0.877962	Zc3h8
-0.643063	2.86577	-3.6755	0.00504308	0.0190207	-2.53344	Prkar1b
0.642981	7.64965	5.25846	0.000508525	0.00364848	-0.777083	Med13l
-0.642741	5.0433	-5.41465	0.000413474	0.00316093	-0.349212	Kif13b
-0.642471	5.09401	-6.35682	0.000127358	0.00140654	0.905093	Armcx1
0.64143	1.11583	2.99198	0.0150225	0.0432624	-3.31908	Krt10
-0.641073	7.2854	-8.55572	1.22635e-05	0.000325656	3.25296	Crtap
-0.640253	10.2738	-4.73314	0.00104633	0.00603278	-1.51378	Calr
-0.639753	5.53161	-9.26284	6.38367e-06	0.000226024	4.06632	Ndufc2
0.639734	6.06978	6.55366	0.000101039	0.00120758	1.02708	Ncs1
0.639718	2.67001	3.99353	0.00309173	0.0133005	-2.01752	Fam221a
0.639489	4.07069	3.23797	0.0100878	0.0320751	-3.55697	Nbea
0.639149	6.66798	4.62484	0.00122019	0.00677066	-1.68275	Otud4
-0.639144	5.41093	-9.60812	4.71023e-06	0.000182069	4.40629	Gdf11
-0.639101	6.20987	-3.03223	0.01407	0.0411516	-4.20834	Klhl24
0.638723	0.253016	3.01762	0.0144084	0.0418756	-3.1246	Ankrd61
-0.638488	4.46323	-7.86795	2.41545e-05	0.000487004	2.7905	Arhgdig
0.638004	3.90909	3.58705	0.0057915	0.0211357	-2.94803	Ino80c
0.637841	6.06338	7.56096	3.31798e-05	0.000611416	2.22915	Rnft1
0.637684	4.72438	2.8878	0.0178066	0.0491741	-4.26952	Acer3
0.637511	4.39663	5.62897	0.000313009	0.00260974	0.0362429	Ppp1r12b
-0.637255	6.56309	-3.97307	0.00318931	0.0136216	-2.68937	Zfp365
-0.636874	3.33645	-3.58998	0.0057649	0.0210563	-2.77838	Errfi1
0.636043	6.84534	5.00553	0.000716189	0.00461847	-1.12175	Smg5
0.635889	4.70836	7.88466	2.37472e-05	0.000481767	2.74581	Zfp948
0.635708	3.58883	3.08898	0.0128316	0.0383715	-3.69537	Dynlt1c
0.635345	6.75755	3.50285	0.00661277	0.0234155	-3.46953	Dse
-0.635221	5.09192	-5.63491	0.000310631	0.00259654	-0.0516443	Vkorc1
0.635001	8.31839	8.19173	1.7458e-05	0.000400859	2.85788	Kctd10
0.634818	3.80887	4.03849	0.00288826	0.0126585	-2.1994	Fbxl16
0.634689	7.65523	6.77806	7.80507e-05	0.00101973	1.24124	Arl6ip5
0.634483	6.44696	5.31565	0.000471232	0.00345104	-0.65446	Slc20a1
0.633614	9.50619	7.41195	3.88444e-05	0.000668176	2.00741	Fscn1
-0.633542	3.39511	-5.30781	0.000476165	0.0034759	-0.177528	Gemin8
0.633132	5.80076	3.07196	0.0131908	0.039141	-4.11626	Sh3bp5l
0.633114	1.50159	4.13608	0.00249392	0.011353	-1.56924	Strip2
-0.632613	5.37725	-6.88603	6.90803e-05	0.000950036	1.52173	Bzw2
-0.63251	6.74727	-7.87404	2.40052e-05	0.000484742	2.54532	Tcf7l1
-0.631912	3.79888	-4.1846	0.00231952	0.0107654	-1.93544	Tcaf2
0.631819	3.24679	4.47309	0.00151781	0.00794304	-1.39995	Gab2
0.631738	1.30732	2.90674	0.0172639	0.0480381	-3.49482	Cfb
0.631728	6.66067	7.0106	6.01057e-05	0.000859649	1.55235	Epb41l1
-0.631711	3.49992	-3.2442	0.00998732	0.0318256	-3.38545	Ap5s1
-0.631128	1.87266	-3.36752	0.00819757	0.0275112	-2.8301	NA
-0.630651	2.92404	-4.50224	0.00145511	0.00769363	-1.2547	Tmem256
-0.630051	8.14327	-8.34305	1.50517e-05	0.00036757	3.02031	Mxd4
-0.629764	3.98689	-3.02374	0.0142656	0.0415564	-3.86043	Ssr2
-0.628977	5.74328	-3.04033	0.013886	0.0407229	-4.14908	Uap1l1
0.628794	5.63134	6.17385	0.000158626	0.001637	0.581606	Aen
-0.628669	6.81254	-5.98764	0.000199218	0.00191522	0.257882	Nucb1
-0.62845	5.21442	-7.52257	3.45474e-05	0.000627763	2.28951	Zxdc
0.628447	3.73626	2.94602	0.0161911	0.0457674	-3.96678	Rhou
-0.628253	3.79905	-5.55887	0.000342605	0.00278573	0.0876237	Lrrc75b
0.628219	6.66882	8.59006	1.1869e-05	0.000317114	3.30514	Utp20
-0.627987	5.23533	-8.28673	1.59019e-05	0.000377056	3.12087	Ndufb5
-0.6265	3.51729	-5.08643	0.000641249	0.00429698	-0.519096	Tstd3
-0.626437	6.10295	-6.87516	6.99304e-05	0.000954762	1.43149	Usf3
0.626283	4.50539	4.45664	0.00155448	0.00807845	-1.68979	Fastkd2
0.625815	5.23747	6.0308	0.000188893	0.00184309	0.440916	Ctbp2
0.62553	1.15129	3.39342	0.00786613	0.0266868	-2.67607	Il1f9
0.625357	8.31867	6.2004	0.000153612	0.00160299	0.507371	Asap1
-0.625046	2.70879	-3.76417	0.00439413	0.01724	-2.36065	Cdkl5
-0.624825	8.30589	-8.12659	1.86213e-05	0.000415875	2.79	Runx2
0.624266	2.8658	5.45092	0.00039427	0.00305343	0.0976276	NA
-0.62407	6.7823	-6.98055	6.21472e-05	0.000880644	1.5157	Rtraf
-0.623435	6.58456	-3.3015	0.00911	0.0297332	-3.78785	Fkbp14
0.623384	4.67626	4.50031	0.00145919	0.00770273	-1.65449	Six4
-0.623322	4.45597	-4.56048	0.00133799	0.00722944	-1.49415	Cnnm2
-0.623023	2.79118	-3.08626	0.0128883	0.0384618	-3.48242	NA
-0.622992	7.484	-5.74549	0.000269764	0.00235278	-0.089922	Tceal9
0.622878	5.00864	4.02168	0.00296262	0.0129108	-2.45908	Coq10b
0.622524	5.24901	4.16649	0.00238306	0.0109939	-2.26538	Mysm1
-0.622363	7.0013	-6.9511	6.42224e-05	0.000897157	1.47127	Pigt
-0.622259	5.13153	-4.38108	0.0017354	0.00870365	-1.89207	Nek6
-0.62146	5.39153	-7.04194	5.80538e-05	0.000849354	1.70646	Nampt
-0.621298	5.84374	-8.29136	1.583e-05	0.000377056	3.05667	Wbp1
-0.621044	2.78948	-3.84956	0.00385192	0.0156484	-2.24152	Kyat3
-0.620988	4.32544	-3.75232	0.00447551	0.0174493	-2.73877	Map3k1
-0.620871	1.93974	-4.52525	0.00140757	0.00751493	-1.03408	NA
0.620521	6.22183	5.06547	0.000659824	0.00436045	-1.00079	Uhrf1bp1l
0.620161	6.22414	6.11449	0.000170494	0.00171426	0.451949	Heatr1
0.619878	4.7255	3.80685	0.0041137	0.0163773	-2.75575	Zwilch
0.619843	3.82084	4.52007	0.00141814	0.00754082	-1.45431	Hoxb8
0.619692	3.16371	4.67892	0.00112979	0.00637336	-1.0726	Rbm15
-0.619565	2.68086	-3.42649	0.00746319	0.0256326	-2.90015	Fbln5
-0.618958	4.02171	-4.24033	0.00213509	0.0101215	-1.89702	Cox7a2
-0.618814	7.02508	-5.65815	0.000301517	0.00255137	-0.196852	Neo1
-0.618759	6.72879	-6.30222	0.000135921	0.00147248	0.673602	Rps29
0.618667	5.5235	8.03702	2.03618e-05	0.000440882	2.80485	Noc3l
0.618363	3.46969	2.87906	0.0180632	0.0496623	-4.01492	Spaca6
-0.61816	5.74183	-6.06516	0.000181089	0.00178157	0.440401	Cd276
-0.617988	8.14427	-8.70992	1.05974e-05	0.000297829	3.39983	Laptm4a
-0.61784	1.10717	-3.56052	0.00603805	0.0218161	-2.37983	Spata24
-0.617443	6.76514	-6.05109	0.000184242	0.00180579	0.344105	Rhoc
-0.617081	5.81508	-9.32182	6.05666e-06	0.000219806	4.09436	Atp7a
-0.616637	4.84346	-4.45112	0.00156697	0.00811044	-1.73478	Slc43a3
-0.616614	4.76718	-3.85461	0.00382218	0.0155663	-2.66118	Mmab
0.616608	3.20625	5.35815	0.000445436	0.0033217	-0.0998165	Dgkh
-0.616572	3.77	-4.59611	0.00127135	0.00695858	-1.29724	Plpp2
-0.616543	4.65505	-5.01591	0.000706071	0.00456674	-0.854221	Svbp
-0.61636	8.15257	-10.4674	2.29648e-06	0.000115398	5.052	Ttc3
-0.616166	7.14216	-6.45413	0.000113519	0.00130787	0.851462	Sppl2a
0.615794	6.64008	3.32294	0.00880262	0.0289761	-3.76135	Hs6st2
-0.615593	5.18563	-7.60786	3.15891e-05	0.000592977	2.38922	Mvb12a
-0.615314	6.56766	-5.04336	0.000680039	0.00444903	-1.04769	Txnip
0.614772	4.12569	4.25917	0.00207632	0.00993304	-1.92072	Nepro
0.614193	7.07593	5.3275	0.000463878	0.00341826	-0.664897	S100a11
-0.613811	3.29755	-4.22099	0.00219726	0.0103226	-1.76684	Zfp277
0.613685	5.61986	5.21923	0.00053594	0.00378708	-0.723965	Ttc39b
-0.612417	1.70375	-3.39157	0.00788938	0.0267241	-2.75864	Alyref2
-0.612197	6.69996	-6.8962	6.82954e-05	0.000942217	1.4175	Tanc2
-0.612073	6.3167	-7.09837	5.45493e-05	0.000812642	1.6827	Txndc15
0.611999	5.23437	6.79324	7.67157e-05	0.00100743	1.40983	Jade1
-0.611937	7.30155	-7.54571	3.37159e-05	0.00061781	2.15858	Itfg1
-0.611916	6.55234	-7.97708	2.1626e-05	0.000457932	2.66757	Atpif1
0.611796	7.54468	8.3434	1.50466e-05	0.00036757	3.0232	Nup153
-0.611694	1.50859	-3.0246	0.0142457	0.0415075	-3.31754	Ccdc62
0.611493	4.34494	4.00658	0.00303116	0.0131114	-2.36361	Ston2
0.610788	3.84293	5.01891	0.000703171	0.0045525	-0.716807	Slc25a30
-0.610546	4.43509	-5.69534	0.000287526	0.00246623	0.145561	Gng11
0.609255	6.73194	3.87037	0.00373083	0.0152774	-2.86919	Rif1
0.609145	7.58996	5.01195	0.00070991	0.00458476	-1.13355	Atp11a
-0.609026	4.80365	-7.82033	2.5358e-05	0.000504768	2.6819	Cetn2
-0.607982	4.96494	-7.4336	3.79593e-05	0.000657108	2.22387	Ick
-0.607583	4.40019	-5.34444	0.000453587	0.00336138	-0.334328	Hyal2
-0.607428	5.22023	-7.8306	2.50928e-05	0.000502049	2.63156	Gzf1
-0.607293	6.186	-9.2901	6.23017e-06	0.000223619	4.03409	Fbxo18
-0.607288	5.1386	-4.36543	0.0017756	0.00885327	-1.91801	Stc2
0.607232	6.32743	7.9001	2.33774e-05	0.000479143	2.58959	Syngr2
-0.607198	4.46339	-6.07172	0.00017964	0.001774	0.642703	Mzt2
0.607182	4.4336	3.84956	0.00385191	0.0156484	-2.63189	Arhgef5
0.606165	5.25513	5.09529	0.000633571	0.00427562	-0.858562	Exosc2
0.606027	6.25154	8.60951	1.16517e-05	0.000315176	3.34622	Tmem65
0.606021	6.28246	3.91891	0.00346367	0.0144616	-2.76615	Fam111a
-0.605914	6.37127	-8.66921	1.10117e-05	0.000305301	3.40712	Kdelc1
0.605882	9.61537	3.95014	0.00330254	0.0139682	-2.75312	Tpm4
0.605552	6.0207	6.0789	0.000178068	0.00176247	0.420271	Atf6
-0.605215	9.6022	-7.13962	5.21344e-05	0.00079572	1.69284	Rpl41
-0.60498	6.29629	-10.5202	2.20094e-06	0.000112198	5.14721	Uqcrh
-0.604935	3.60627	-3.42907	0.00743264	0.0255344	-3.1057	Tpmt
0.604758	7.2398	4.45794	0.00155153	0.00806634	-1.95959	Tnfrsf1a
-0.604427	1.76418	-3.50496	0.00659082	0.0233801	-2.58838	NA
0.604386	3.4988	4.83213	0.00091053	0.00544443	-0.917018	NA
0.604231	3.19938	5.10535	0.000624974	0.0042373	-0.456286	Csf2ra
-0.603573	5.74003	-5.5968	0.000326231	0.00268744	-0.19208	Ift140
-0.603443	7.46875	-6.35369	0.000127833	0.0014094	0.714893	Hk1
-0.603346	4.16664	-5.71366	0.000280893	0.00242876	0.221822	Pigp
-0.603062	9.919	-5.16428	0.000577061	0.00400388	-0.888443	Hsp90b1
-0.603027	2.72575	-4.60113	0.00126225	0.00691638	-1.06781	Arl4a
-0.602928	5.50778	-6.60726	9.49445e-05	0.00116256	1.16123	Pdcl
-0.602924	4.24607	-5.79627	0.000252982	0.00225304	0.318435	Sbk1
-0.602753	5.25482	-3.22879	0.0102378	0.0324236	-3.77115	Ccdc120
-0.60235	5.18245	-5.74765	0.000269024	0.00235005	0.0870354	Fuk
0.602327	2.89591	2.98444	0.0152079	0.0436877	-3.70646	Arntl
-0.602154	4.36174	-4.86803	0.000866075	0.00526047	-1.01476	Nat9
-0.601882	1.72939	-4.15982	0.00240692	0.011061	-1.55104	Pyroxd2
0.60164	6.59816	7.94102	2.24278e-05	0.000468081	2.62033	Phactr4
-0.601348	3.50935	-4.21702	0.00221026	0.0103655	-1.82223	Efna2
-0.601163	6.52219	-7.48238	3.60452e-05	0.000638983	2.11701	NA
-0.600858	4.67692	-2.97661	0.0154033	0.0440647	-4.08671	Tceanc2
-0.600286	5.4639	-4.8971	0.000831778	0.00512845	-1.16072	Pcyt1b
-0.600236	4.03019	-2.94898	0.0161132	0.0455979	-3.9947	C2cd5
-0.599911	4.15853	-5.04499	0.000678527	0.00444582	-0.714802	Acacb
0.599836	5.99282	6.08988	0.000175693	0.00174557	0.436941	Usp12
0.599632	6.3944	6.63742	9.16921e-05	0.00113375	1.10977	Dzip1l
-0.599258	2.70348	-3.83545	0.00393643	0.0158586	-2.2456	Hddc3
0.599238	4.203	3.2787	0.00944906	0.0305953	-3.51907	Ecm1
-0.598805	4.759	-6.50966	0.000106361	0.00125643	1.15031	Morn4
-0.598477	4.99953	-4.37514	0.00175053	0.00875937	-1.88005	Pald1
0.598409	5.99582	8.7738	9.98152e-06	0.000287926	3.53058	Nop58
0.598174	3.91356	4.17162	0.00236485	0.0109225	-2.01321	Casp8
0.598018	4.85917	6.94743	6.44862e-05	0.000898201	1.64921	Aatf
-0.597915	4.31231	-4.41379	0.00165444	0.00840407	-1.6918	Chid1
-0.597666	3.77708	-6.64606	9.07838e-05	0.0011306	1.50096	Kctd1
0.597453	3.16769	3.85229	0.0038358	0.0156093	-2.35373	NA
0.5974	6.66876	7.69174	2.89487e-05	0.000552303	2.34129	NA
0.597206	2.60566	4.26444	0.00206019	0.00987756	-1.58243	Lrrc8e
-0.596902	3.03097	-3.87607	0.00369833	0.0151802	-2.25371	NA
0.596758	3.21623	5.80873	0.00024904	0.00223009	0.512299	NA
0.596548	6.43078	5.94362	0.000210382	0.00198744	0.212636	Rev3l
-0.596444	3.92917	-4.755	0.00101458	0.00592894	-1.09223	Pcyox1l
-0.5963	6.63768	-5.09674	0.000632327	0.00427064	-0.974142	NA
-0.59627	5.6512	-6.46807	0.000111674	0.0012946	0.969603	Hsd17b10
0.596006	5.60072	8.77323	9.98688e-06	0.000287926	3.56432	Gxylt1
0.595922	4.38592	5.04358	0.000679834	0.00444903	-0.789448	Nutf2
-0.595671	5.54424	-4.40569	0.0016741	0.0084552	-1.91502	Cep131
-0.595665	3.3996	-3.89236	0.00360716	0.0149422	-2.31005	Sipa1l1
-0.595572	8.34003	-4.62885	0.00121324	0.00675085	-1.70786	Antxr1
-0.595571	5.73464	-8.88527	8.9988e-06	0.000269655	3.67507	Dcaf5
-0.595474	6.22341	-6.84802	7.21029e-05	0.000974172	1.38822	G6pdx
-0.595218	4.97665	-7.04014	5.81696e-05	0.000849546	1.76322	Soat1
-0.595015	4.52323	-3.087	0.012873	0.0384337	-3.8743	Slc4a1ap
-0.594826	4.81008	-7.4576	3.70039e-05	0.000647664	2.2748	B4galt7
0.594714	4.63935	5.48299	0.000378095	0.00296088	-0.210294	Armc5
0.594411	4.50078	7.9692	2.17985e-05	0.000460148	2.86959	Abcc4
-0.594172	4.45709	-5.79047	0.000254841	0.00226496	0.269493	Tlcd1
0.593984	8.80128	5.7871	0.000255926	0.00226997	-0.0385121	Rtn4
-0.593221	1.38377	-4.0381	0.00288997	0.0126618	-1.67908	B3galt4
-0.593162	5.88969	-7.70659	2.85068e-05	0.000549549	2.4173	Tmem9
0.593045	3.86476	4.57082	0.00131827	0.00714964	-1.38681	Usp13
0.592532	1.69596	3.8455	0.00387605	0.0157269	-2.05661	NA
0.5924	4.21767	5.43396	0.000403127	0.00309815	-0.201055	Ccdc92
0.59199	4.57798	7.43044	3.80875e-05	0.000658218	2.25925	Nbn
-0.591958	6.23559	-3.81565	0.00405828	0.0162391	-2.92054	Lrrc8d
0.591881	0.725285	3.4406	0.00729779	0.0252159	-2.52709	NA
0.591714	5.97378	7.70172	2.86508e-05	0.000550475	2.39418	Mphosph8
-0.591629	5.29139	-4.95437	0.000768418	0.00485058	-1.0516	Pou6f1
0.591583	6.91713	4.76036	0.00100695	0.00589757	-1.48866	Ptbp3
0.591165	5.76022	2.90904	0.0171991	0.0478913	-4.38386	2900026A02Rik
-0.590639	2.76868	-3.2661	0.00964204	0.0309745	-3.18307	Acvr1b
-0.590407	3.82288	-3.78711	0.00424095	0.0167548	-2.5741	Polr3gl
-0.590213	5.49393	-7.49898	3.54182e-05	0.000633021	2.22468	Xylt2
0.590164	7.20361	6.61299	9.43175e-05	0.00115814	1.04625	Apln
0.590047	5.724	8.975	8.28482e-06	0.000258332	3.75391	C1galt1
0.589881	0.512943	3.01491	0.0144721	0.0420174	-3.17309	Plekhg6
-0.589477	5.63698	-4.94763	0.000775595	0.0048858	-1.1079	Skp2
0.58922	7.05328	5.32441	0.000465782	0.00343035	-0.668611	Atic
0.588918	6.23079	4.43274	0.0016094	0.00823114	-1.95214	Fam177a
-0.588404	5.07751	-4.72374	0.00106031	0.00608921	-1.36154	Coasy
0.588402	6.98253	3.68249	0.00498843	0.0188582	-3.18428	Coro1c
-0.588006	4.41815	-4.9794	0.000742368	0.00473258	-0.863111	Fyb
0.587658	8.5858	4.52021	0.00141784	0.00754082	-1.87409	Mtpn
-0.587648	2.12677	-2.99665	0.0149085	0.0429788	-3.48749	Ccpg1os
0.587076	4.21818	5.32168	0.000467478	0.00343571	-0.359096	Metap1d
-0.58693	6.23429	-5.34868	0.000451047	0.00335059	-0.58588	Pdcd4
0.586928	5.77634	4.89562	0.000833493	0.00513417	-1.21282	Kntc1
0.586694	3.04704	4.96657	0.0007556	0.00479219	-0.624848	Lipt1
-0.585847	8.28925	-10.3868	2.45121e-06	0.000119944	4.9815	Phldb1
-0.585785	8.30375	-3.19514	0.0108079	0.0337974	-4.0068	P4ha1
-0.585424	4.74064	-5.70742	0.000283132	0.00244118	0.104055	Clk3
0.585359	6.41804	5.3358	0.000458807	0.0033933	-0.624393	Fzd5
-0.584613	5.5554	-4.0246	0.00294955	0.0128668	-2.51586	Gcnt1
-0.584039	6.01129	-5.06128	0.000663601	0.00437876	-0.980514	Adam15
0.583873	4.17772	4.89069	0.000839218	0.00515728	-0.973646	NA
-0.583715	6.64563	-7.81935	2.53833e-05	0.000504768	2.48919	Uqcr10
0.583421	3.4856	6.25573	0.000143707	0.00153018	1.04139	Lcmt2
0.582778	8.52729	9.67032	4.46356e-06	0.000176717	4.33387	Ywhah
0.582769	8.34799	7.12097	5.32114e-05	0.000802779	1.65235	Ctnnd1
-0.581862	2.33328	-3.16015	0.0114357	0.0352626	-3.26521	Map3k13
0.581726	5.46235	6.78395	7.75293e-05	0.00101495	1.37052	Tbx18
0.581609	5.42122	3.10055	0.0125934	0.0378527	-4.02539	Prrx2
0.58157	4.12609	4.0371	0.00289432	0.0126723	-2.27078	Bnc2
0.581564	5.9177	4.16375	0.00239282	0.0110272	-2.34722	Ankrd13b
0.581433	4.99219	3.191	0.0108804	0.0339103	-3.81297	Pon2
-0.581426	4.21536	-6.22923	0.000148361	0.0015695	0.891879	Tecpr2
0.580751	5.38877	2.95334	0.0159989	0.045332	-4.26611	Zdhhc18
0.580598	4.70679	4.33884	0.00184621	0.00910691	-1.90983	Il17rc
0.580505	7.52881	3.10819	0.0124384	0.0375169	-4.14823	Tmsb4x
0.580001	8.06622	9.50568	5.14989e-06	0.000195024	4.17789	Pls3
0.579401	4.39418	4.32209	0.00189223	0.00927308	-1.87707	Rnf40
-0.579329	5.68388	-6.09918	0.000173708	0.00172979	0.490317	Phactr2
-0.579229	6.26466	-6.12524	0.000168275	0.00170163	0.471168	Rpl36a
-0.579074	4.85854	-3.72467	0.00467163	0.0179884	-2.88999	Arhgap24
0.579046	3.19719	3.84312	0.00389025	0.0157454	-2.37546	Fam173b
-0.5789	3.40372	-6.01026	0.000193733	0.0018749	0.767812	Hspb11
-0.578186	5.25677	-6.81991	7.44308e-05	0.000995687	1.45534	Cdc26
0.578013	3.00417	3.6652	0.00512472	0.0192941	-2.61767	Akap12
0.577901	5.46003	4.04876	0.00284382	0.0124931	-2.47983	Iffo2
-0.57772	4.61014	-4.9467	0.000776589	0.0048897	-0.949201	Senp7
0.577656	6.51126	4.73823	0.00103884	0.00601618	-1.50365	Umps
-0.577599	6.03096	-6.19221	0.000155139	0.00161392	0.577548	Sdf4
0.577574	5.06272	4.89389	0.000835495	0.00514166	-1.12681	Tspan5
-0.577506	4.60472	-6.11909	0.000169539	0.0017114	0.676418	Ndufs5
-0.577386	3.50925	-5.55186	0.000345726	0.00279886	0.13382	Pyurf
0.576662	6.77024	7.135	5.23987e-05	0.00079696	1.69574	Dync1li2
0.576436	6.10433	3.20447	0.0106467	0.0334372	-3.92429	Fen1
-0.576233	4.96903	-6.13451	0.000166387	0.00168777	0.63506	Pbx2
0.57579	5.15035	4.46228	0.00154179	0.00802211	-1.7911	Ccar1
0.57547	6.1041	7.15596	5.12102e-05	0.000789918	1.75709	Dennd4a
-0.5752	3.08045	-3.27611	0.00948845	0.0306544	-3.23824	Zfp239
0.575066	7.03733	9.9532	3.50758e-06	0.000150207	4.60866	Ano6
-0.575001	4.89721	-4.09011	0.00267201	0.0119778	-2.31035	Tspan6
-0.574951	5.80358	-3.72933	0.0046379	0.0178847	-3.02066	Gba
0.57483	6.60536	5.26217	0.000506009	0.00363642	-0.739415	Arid4b
0.57462	6.31041	6.83546	7.31335e-05	0.000983013	1.35864	Ski
0.574589	4.09314	4.61428	0.00123874	0.00683743	-1.36919	Magi1
-0.574519	6.18417	-3.31552	0.0089077	0.029219	-3.73693	Kdelr1
-0.574503	2.76912	-3.37556	0.00809314	0.0272588	-3.00504	Gm14432
0.574497	5.3699	4.54645	0.00136525	0.00732827	-1.69177	Fbxl17
0.574186	5.39814	6.80783	7.54562e-05	0.000997809	1.40702	Cacna2d1
0.573265	7.52197	5.01829	0.000703775	0.00455415	-1.12317	Tjp1
-0.573217	6.96738	-5.77994	0.00025825	0.00228284	-0.0284914	Rpl34-ps1
0.573211	6.3058	4.83825	0.000902779	0.00541543	-1.34178	Clock
0.573158	5.50618	5.35629	0.00044653	0.00332417	-0.51607	Trim3
-0.573157	3.45097	-4.15411	0.00242754	0.0111206	-1.90847	Mgst3
0.573099	6.46947	8.88105	9.03399e-06	0.000270089	3.60884	Lrch3
-0.573091	8.54049	-7.47432	3.63542e-05	0.000641848	2.06706	Uba52
0.573043	5.45052	4.07386	0.00273818	0.0121653	-2.43874	1810013L24Rik
-0.572557	3.96844	-5.92742	0.000214661	0.00201332	0.546104	Txnrd3
-0.572168	5.64192	-7.23489	4.69911e-05	0.000748347	1.90234	Zcchc17
-0.571833	2.70505	-4.39119	0.00170992	0.00860226	-1.3823	Spag1
-0.571627	5.89327	-8.89251	8.93878e-06	0.000269361	3.66723	Glt8d1
-0.571329	3.4657	-3.59031	0.00576196	0.0210514	-2.81343	Bphl
-0.571283	6.51663	-3.50121	0.00662989	0.0234487	-3.45452	Tef
-0.570537	2.86133	-4.37979	0.00173866	0.00871666	-1.432	Gm5617
0.570534	6.44375	8.02253	2.06598e-05	0.000443948	2.71647	Lhfp
0.570354	7.52086	4.58357	0.00129439	0.00704633	-1.77363	Clip1
-0.570251	4.2776	-5.50842	0.000365777	0.00291395	-0.0831603	Cyp2j6
0.570187	5.94443	4.75041	0.00102116	0.00595336	-1.4456	Zeb1
0.569957	7.21445	5.488	0.000375632	0.00295655	-0.442695	Prkci
0.568491	4.61063	3.23219	0.0101819	0.0323038	-3.67741	Rprd1a
0.568464	6.30026	5.55344	0.00034502	0.0027965	-0.311485	Gm14430
-0.567855	3.71254	-4.44314	0.00158526	0.00814833	-1.5192	Mitd1
-0.567798	4.42699	-4.45432	0.00155971	0.00809791	-1.65464	Lrba
-0.567758	8.3458	-3.47678	0.00689112	0.0241309	-3.54021	Slc29a1
-0.56773	3.56821	-4.27456	0.0020296	0.00977035	-1.74833	Adcy9
0.567476	5.50813	7.0282	5.89439e-05	0.000854673	1.66046	Nras
-0.567226	5.76345	-6.97145	6.2781e-05	0.000885782	1.57723	Romo1
-0.566986	6.13515	-3.03313	0.0140495	0.04111	-4.20246	Shisa4
-0.566662	7.70492	-6.61137	9.44944e-05	0.00115892	1.03681	Ext2
0.566598	6.20138	6.03019	0.000189035	0.00184309	0.342078	Nek7
-0.566273	7.2092	-5.48943	0.00037493	0.00295447	-0.437497	Lasp1
-0.565177	4.7129	-5.53885	0.000351603	0.00282342	-0.123722	Ptdss2
-0.564999	5.6019	-3.23933	0.0100658	0.0320207	-3.80368	Zeb2
0.564921	8.43447	4.38415	0.00172761	0.00867791	-2.08536	Cap1
-0.564761	7.19278	-7.59515	3.20117e-05	0.000596623	2.21716	Atp5c1
-0.56441	2.6419	-3.51265	0.00651119	0.0231605	-2.75419	Rapgefl1
-0.564346	4.69393	-3.89432	0.00359636	0.0149116	-2.58613	Ctxn1
0.564336	7.77899	3.76951	0.00435794	0.0171289	-3.06163	Mapk6
-0.564315	2.76596	-3.91034	0.00350933	0.0146437	-2.14286	Ddb2
0.56411	7.83807	8.15642	1.80784e-05	0.000407382	2.82082	Smc3
0.563893	4.27107	4.13307	0.00250517	0.0113962	-2.14919	Sft2d1
0.563889	5.45631	6.28479	0.000138785	0.0014936	0.744279	Pole4
0.563718	7.58354	4.84292	0.000896913	0.00538519	-1.38352	Eaf1
-0.563708	6.4734	-7.33256	4.22883e-05	0.000694964	1.94676	Bri3bp
0.563461	4.64913	7.21894	4.7812e-05	0.000759009	2.00332	Tango6
-0.5634	4.80451	-3.73704	0.00458277	0.0177089	-2.86102	Lpcat4
0.562695	3.49591	5.44754	0.000396019	0.00306153	-0.0364277	Bcap29
-0.562371	5.62775	-4.13005	0.00251655	0.0114314	-2.35784	Naa10
-0.562278	7.07348	-9.25087	6.45242e-06	0.000226335	3.95235	Txndc16
0.562134	2.27596	3.51682	0.00646847	0.0230651	-2.69721	Zfp973
-0.561887	2.13209	-3.18954	0.0109061	0.0339495	-3.17593	NA
-0.561506	6.04025	-6.88485	6.91724e-05	0.000950303	1.44701	Carmil1
0.561374	5.40089	7.36428	4.08737e-05	0.000689347	2.06694	Krit1
-0.561333	5.85751	-6.81229	7.50763e-05	0.000996809	1.37518	Rpl29
-0.561243	5.41996	-6.46101	0.000112604	0.00129962	0.987168	Pttg1
0.561181	5.8985	8.80006	9.73984e-06	0.00028278	3.56432	Phf20l1
0.561179	6.43109	6.06691	0.000180703	0.00178046	0.376173	Zdhhc16
0.56117	6.16976	3.40367	0.00773885	0.0263311	-3.59923	Whrn
0.561136	5.08924	6.38479	0.000123201	0.00137942	0.91918	Spr
0.560705	7.33151	5.39674	0.000423331	0.00321186	-0.574195	Slc6a8
-0.560464	6.01649	-6.19266	0.000155056	0.00161392	0.579105	Acsl3
-0.560317	4.11519	-3.15075	0.0116107	0.0356759	-3.68318	Dmpk
-0.560177	7.88493	-6.35714	0.000127311	0.00140654	0.713019	Acly
0.559785	5.76107	5.38387	0.000430568	0.00324406	-0.505008	Gas2l1
0.55966	6.4861	6.54172	0.000102454	0.0012202	0.984798	2410089E03Rik
0.559151	4.46895	4.35901	0.00179238	0.00891416	-1.83458	Mark1
0.55915	7.16609	4.90485	0.000822884	0.00509306	-1.28162	Itpripl2
-0.559147	4.6483	-4.51557	0.00142738	0.00757767	-1.60304	Fbxo7
0.55896	3.63292	6.0856	0.000176614	0.00175075	0.792922	Nipa1
0.558873	3.76586	5.36738	0.000440034	0.00329458	-0.20433	Uprt
0.558816	5.84514	5.08419	0.000643208	0.00430287	-0.942835	Acot9
-0.558716	5.52528	-6.35731	0.000127284	0.00140654	0.842404	Mpnd
0.558432	6.6818	9.08978	7.4608e-06	0.000243081	3.80596	Rlim
0.558332	7.39405	8.23101	1.67952e-05	0.00038975	2.90704	Zmynd11
-0.558162	2.19476	-3.86109	0.00378432	0.0154459	-2.10503	Gp1bb
-0.557588	5.53808	-6.16848	0.000159662	0.00163992	0.597041	2410015M20Rik
0.557401	4.39562	4.65499	0.00116889	0.00654867	-1.36817	Mpp5
0.556944	5.82988	5.15505	0.000584297	0.00403724	-0.838677	Foxf2
0.55656	5.95455	9.46207	5.35056e-06	0.000199841	4.20555	Pgs1
0.556342	7.78682	4.80347	0.000947785	0.00561324	-1.44526	Smc4
0.556099	5.61788	4.23366	0.00215631	0.0101926	-2.20643	Fam171b
-0.556072	5.99185	-6.64166	9.12448e-05	0.00113249	1.15227	Atp5e
0.555899	6.44487	4.38519	0.001725	0.00866813	-2.03963	Ddx27
-0.555881	6.39324	-3.34677	0.00847366	0.028206	-3.70151	Zfp703
-0.555818	9.63305	-5.63857	0.000309175	0.00258769	-0.22624	Bsg
-0.555728	3.44711	-3.15891	0.0114588	0.0353073	-3.51857	Slc22a23
-0.555584	5.70426	-3.19885	0.0107436	0.0336365	-3.88348	Eif2ak2
-0.55512	5.63494	-6.57491	9.8573e-05	0.00119245	1.10439	Tomm7
-0.554976	3.87918	-4.16275	0.0023964	0.0110359	-1.99197	Rangrf
0.554855	3.49949	3.80279	0.00413954	0.0164486	-2.50907	Usp40
-0.554366	4.25182	-5.50046	0.000369581	0.00292996	-0.0907392	NA
0.554321	6.7381	7.02259	5.93113e-05	0.000855098	1.56313	Usp47
-0.55423	3.98094	-5.07674	0.000649763	0.00432458	-0.634905	Wrb
0.553846	3.79132	5.59519	0.00032691	0.00268964	0.106191	Wdr55
-0.553681	4.29364	-5.95919	0.000206356	0.00196042	0.523421	Rnf130
0.553623	6.71318	5.16386	0.000577388	0.00400402	-0.885874	Ubn2
-0.553531	7.39798	-8.01742	2.0766e-05	0.000445498	2.6801	Rps28
0.553289	5.02724	3.97386	0.00318546	0.0136173	-2.53961	F2r
0.553147	5.80358	5.23305	0.000526105	0.00374989	-0.723917	Wipf1
0.55306	5.88941	6.87947	6.95918e-05	0.000954636	1.44331	Pxk
-0.553035	2.00997	-2.95425	0.0159752	0.0452986	-3.53501	Mettl24
-0.552942	3.76934	-6.13346	0.000166599	0.00168861	0.854854	Vmac
-0.552876	6.03319	-5.17418	0.000569411	0.00396132	-0.81953	Slc26a2
0.552694	4.1004	5.50216	0.000368766	0.0029278	-0.0837476	Aida
-0.552454	3.67403	-3.56094	0.00603406	0.0218161	-2.91074	Lrch1
0.552425	2.09095	3.75394	0.00446427	0.0174159	-2.27808	Fsd1
0.552108	7.57552	6.73526	8.19515e-05	0.001058	1.18963	Slk
-0.551791	1.58192	-3.29935	0.00914133	0.0298238	-2.88762	2310009B15Rik
0.551588	7.02947	3.94033	0.00335228	0.0141254	-2.76851	Samd4
0.551502	5.18764	7.35267	4.13855e-05	0.000689347	2.0793	Ccdc86
-0.551091	1.5002	-3.35974	0.00829997	0.0277835	-2.77445	Zfp174
-0.550935	5.08218	-6.38332	0.000123416	0.0013805	0.936635	Pnkd
0.550869	6.04521	9.04136	7.79688e-06	0.000249062	3.79311	Baz2b
0.5505	5.48308	6.36148	0.000126656	0.00140472	0.839465	Rictor
0.550106	2.27911	2.88712	0.0178263	0.0492044	-3.72822	LOC108167848
0.549973	3.30973	5.20088	0.000549313	0.00385771	-0.344334	Prl8a1
0.549681	5.26336	3.56207	0.00602336	0.0217946	-3.24162	Zzef1
-0.549354	5.04414	-7.94735	2.22848e-05	0.000467338	2.78147	Cbr1
0.549134	6.01378	5.49929	0.00037015	0.00293091	-0.366067	Rasa1
0.548649	5.94298	2.90571	0.0172928	0.0481009	-4.40797	Eya1
-0.548082	5.26587	-6.39656	0.000121496	0.00136841	0.92596	Plekha8
0.547832	5.40946	6.07992	0.000177846	0.0017616	0.482951	Pcf11
-0.547448	5.2901	-4.73519	0.00104331	0.0060287	-1.37951	Atp5l
0.54742	7.41845	5.49598	0.000371745	0.00293917	-0.436695	Spop
0.547271	6.34681	7.19293	4.91848e-05	0.000769579	1.78466	Trove2
0.547127	8.35243	5.57352	0.000336179	0.00274854	-0.335897	Atn1
-0.54701	3.93581	-3.2562	0.0097965	0.0313474	-3.47087	Prpf40b
-0.546817	6.64016	-8.30787	1.55769e-05	0.000375346	3.01671	Trim47
-0.546713	5.0068	-6.43362	0.000116293	0.00132811	1.01186	Timm8b
0.546536	5.57136	6.65725	8.96202e-05	0.00112292	1.20188	Parp3
0.546042	3.79186	4.72695	0.00105551	0.00607502	-1.13771	Nanos1
0.545831	4.7734	4.35578	0.00180089	0.00893946	-1.89559	Dnah2
-0.545777	6.93969	-7.70003	2.87011e-05	0.000550631	2.34337	Rpl38
-0.545535	8.28221	-7.86538	2.42178e-05	0.000487058	2.50529	Rpn1
0.545484	3.76207	3.48	0.00685608	0.0240469	-3.09238	Itgb3
0.544658	6.78679	6.02533	0.000190169	0.00185138	0.304085	Eif6
-0.544379	4.48826	-4.11465	0.00257531	0.0116303	-2.19645	Dzip1
0.544272	5.26306	5.59752	0.000325929	0.00268744	-0.14903	Tfb2m
0.544193	4.39715	4.70717	0.00108545	0.00619005	-1.29016	Ints6l
-0.543974	4.17807	-4.84963	0.000888562	0.00535226	-1.00855	B230118H07Rik
-0.543817	2.12862	-3.76617	0.00438054	0.0171971	-2.2432	Zfp128
-0.543766	6.10695	-7.2134	4.8101e-05	0.000760822	1.83289	Eci2
-0.543599	7.40472	-5.58074	0.000333058	0.00273157	-0.315451	Atp6v1a
-0.543286	5.70761	-5.57393	0.000335998	0.00274854	-0.222238	Nipsnap2
0.543135	6.60077	6.57253	9.88458e-05	0.00119245	1.01771	Arhgap11a
0.542418	5.63703	4.43135	0.00161266	0.00823988	-1.90091	Klf10
0.542104	4.49918	6.99339	6.12659e-05	0.000871085	1.76204	Rbbp8
0.542083	6.2698	6.37744	0.000124279	0.00138757	0.789092	Mob1b
-0.541999	6.23788	-6.83749	7.29659e-05	0.000982783	1.37313	Lrrfip1
-0.541865	7.64381	-7.18643	4.9534e-05	0.000770625	1.73542	Calm3
0.541564	3.06469	3.19997	0.0107241	0.0335997	-3.39258	NA
0.541419	5.62212	4.9658	0.000756403	0.00479496	-1.09328	Prkag2
-0.541041	5.64957	-6.09702	0.000174166	0.00173304	0.489943	Dlx5
0.541022	5.97109	7.96589	2.18715e-05	0.000460148	2.68548	Fam98b
-0.540942	5.14617	-6.768	7.89485e-05	0.00102633	1.40666	Gm3244
-0.540894	5.37803	-5.15499	0.000584341	0.00403724	-0.774465	Mtmr12
-0.540875	8.10924	-7.01645	5.97166e-05	0.000856418	1.52926	Rps27a
-0.540783	3.93211	-4.13036	0.00251537	0.0114307	-2.0549	Fars2
0.540617	6.8377	8.36958	1.46687e-05	0.000360782	3.06933	Rock2
-0.54053	4.44853	-5.1895	0.000557785	0.00389743	-0.568398	NA
-0.539601	6.38716	-8.6012	1.1744e-05	0.00031529	3.33562	Pja1
0.53937	4.05595	4.50767	0.00144375	0.00765218	-1.52443	Acvr2a
-0.539276	2.61909	-3.57284	0.00592224	0.0215347	-2.65472	Slc25a35
0.538873	4.21388	6.09995	0.000173545	0.00172949	0.698554	Haus7
-0.53852	2.83892	-3.61235	0.00556621	0.0204795	-2.63702	Ttc30b
-0.538427	3.77158	-4.29375	0.0019729	0.00955725	-1.76441	Per3
0.538419	2.42177	4.17761	0.00234383	0.0108512	-1.67935	Pcdhb21
-0.53831	5.98205	-7.86482	2.42317e-05	0.000487058	2.58322	Bcl2l1
-0.538163	3.57472	-3.83817	0.00391999	0.0158196	-2.44018	Ebpl
-0.538145	7.32341	-8.38395	1.44657e-05	0.00035915	3.07271	Atp5o
0.538069	6.90511	4.52327	0.00141161	0.00752474	-1.84822	Thoc2
-0.537668	4.65291	-4.61615	0.00123544	0.00683037	-1.4527	Pick1
0.536661	3.30057	2.9587	0.0158597	0.0450852	-3.84629	Pim2
-0.536614	4.55004	-3.87099	0.00372728	0.0152703	-2.59718	NA
0.536576	6.17616	6.3847	0.000123214	0.00137942	0.804668	Wdr46
-0.536429	9.52508	-5.04601	0.000677576	0.00444397	-1.0704	Pdia3
-0.536351	4.50138	-4.81193	0.000936624	0.00556227	-1.13029	Tmem98
-0.535956	2.63497	-3.72038	0.0047028	0.0180871	-2.42041	Tmem144
-0.535908	4.55822	-3.7014	0.00484364	0.0184496	-2.87357	Ppdpf
-0.535906	6.98737	-7.38182	4.01142e-05	0.000683266	1.97955	Mogs
-0.535189	5.59471	-3.65191	0.00523216	0.01957	-3.12416	Acsl1
-0.535153	7.17654	-3.24419	0.00998738	0.0318256	-3.91022	Pofut2
-0.53499	6.7872	-7.35182	4.14231e-05	0.000689347	1.95281	Rpl37
0.534837	7.95939	3.40621	0.00770761	0.026265	-3.65875	Dek
-0.534124	1.99755	-3.83263	0.00395354	0.0159208	-2.11297	Hpcal1
-0.534115	2.71497	-3.43316	0.00738448	0.0254091	-2.90242	Zfp647
0.534113	6.23185	4.11763	0.00256383	0.0115985	-2.44582	Slf2
0.534017	5.71922	4.86627	0.000868202	0.00526604	-1.25093	Gjc1
0.533989	6.75468	5.3465	0.000452353	0.00335633	-0.626126	Pik3r1
0.533759	5.47163	5.39376	0.00042499	0.00321697	-0.459436	Reps1
-0.533717	6.3165	-3.49016	0.0067468	0.0237209	-3.45975	Slc35a2
-0.533702	7.20309	-3.29631	0.00918604	0.0299366	-3.82453	Hmgcr
0.533467	4.59264	7.50487	3.51984e-05	0.000632555	2.34064	Tma16
-0.533462	4.16648	-3.96857	0.00321118	0.0136858	-2.36299	Dusp22
0.533378	4.68197	5.67576	0.0002948	0.00250968	0.047209	Cd3eap
0.53329	4.29628	4.31848	0.00190231	0.00930849	-1.86444	Gpatch4
-0.533241	6.21407	-6.0112	0.000193509	0.00187413	0.323675	Ndufa13
0.533052	6.72818	4.04361	0.002866	0.0125779	-2.59142	Klc1
0.53282	6.28538	6.68657	8.665e-05	0.00109856	1.17698	Chd8
0.532775	5.46409	7.29607	4.3982e-05	0.000712051	1.98059	Chordc1
0.532697	6.95988	3.69414	0.0048987	0.0185943	-3.16455	Pitpnm2
-0.532265	7.63657	-7.34721	4.16287e-05	0.000690201	1.92346	Chmp4b
-0.532103	3.89052	-3.63877	0.00534071	0.0198454	-2.83187	Ccdc61
0.531746	3.19698	4.26572	0.00205631	0.00986623	-1.71014	Rbm12b1
0.53174	6.74103	4.60302	0.00125884	0.00691109	-1.71962	Nr1d2
0.53167	4.85544	5.12429	0.00060912	0.00417632	-0.757725	Tmed8
-0.531594	3.36667	-4.47047	0.00152359	0.00796546	-1.40528	Siae
0.531355	5.44596	7.48708	3.58662e-05	0.000637541	2.20241	Ccdc66
-0.531273	8.64427	-7.12278	5.31057e-05	0.000802779	1.6579	Uba52
-0.531256	6.2778	-5.01073	0.000711105	0.00459021	-1.07779	Megf9
0.531181	6.61008	7.14519	5.18175e-05	0.000793664	1.71455	Smc5
0.531142	5.61302	4.24573	0.00211807	0.0100737	-2.18715	Ttll7
0.530886	3.8977	5.83163	0.000241969	0.00218029	0.404745	Mars2
0.530289	4.46743	5.30765	0.000476263	0.0034759	-0.426733	Fam171a1
-0.529973	6.53528	-8.09361	1.92424e-05	0.000426782	2.79359	Arsb
0.529736	2.58831	3.8919	0.00360974	0.0149481	-2.16267	Styx
-0.529276	5.01276	-3.19281	0.0108486	0.0338821	-3.79421	Cog6
-0.529106	6.3475	-3.44147	0.00728772	0.0252022	-3.54233	Copz2
-0.529053	4.8904	-5.70706	0.000283263	0.00244118	0.0754166	Rsph3b
0.528997	3.08628	3.37463	0.00810521	0.0272924	-3.11038	Tmco4
-0.528541	6.86969	-6.00178	0.000195769	0.00188901	0.273175	Rps23
0.528192	5.6174	8.48432	1.31306e-05	0.000339035	3.26731	Carhsp1
0.528113	7.54606	7.07192	5.61622e-05	0.000829107	1.59839	Arpc5
0.528042	4.48704	3.45846	0.00709402	0.0246827	-3.28092	Zfp101
-0.528	2.76171	-4.25295	0.00209553	0.0099993	-1.60852	Taf7
0.52776	5.45857	3.80451	0.00412854	0.016415	-2.87213	Tpp2
-0.527658	6.86098	-4.75445	0.00101536	0.00592894	-1.49179	Lrfn4
0.527584	5.5195	3.75978	0.00442407	0.0173315	-2.95207	Syne2
-0.527144	4.60755	-3.40643	0.00770496	0.0262628	-3.36533	Ivd
-0.527066	5.40431	-6.80983	7.52859e-05	0.000996809	1.42138	NA
-0.526972	6.19685	-3.16831	0.0112861	0.0348835	-3.98356	NA
0.526642	8.30406	7.5653	3.30291e-05	0.000610361	2.16786	Usp9x
0.526627	7.90412	8.50742	1.28429e-05	0.000333982	3.19022	Dap
0.526344	4.20054	3.78432	0.00425926	0.0168068	-2.69214	Rpf1
0.526125	4.37381	6.8196	7.44574e-05	0.000995687	1.57463	Arglu1
0.526053	5.95693	7.74681	2.73469e-05	0.000537218	2.44529	Prkaa1
-0.526011	3.81001	-3.03157	0.0140853	0.0411779	-3.81493	Tmem150a
-0.525579	4.06642	-3.34703	0.00847015	0.0282014	-3.35049	Hibch
-0.525424	4.10692	-6.12913	0.00016748	0.00169622	0.780711	Ttc26
0.525277	4.75192	4.18896	0.00230449	0.0107137	-2.15282	Donson
0.525251	4.01037	4.37433	0.0017526	0.00876637	-1.72001	Ube2a
0.525094	6.01542	2.89161	0.0176961	0.0489701	-4.43787	Lrrk2
0.52498	3.01974	3.01753	0.0144105	0.0418756	-3.68322	NA
0.524905	5.1753	6.79444	7.66113e-05	0.00100743	1.41797	Nol10
0.524607	6.93844	4.71179	0.00107838	0.00617205	-1.56273	Fmnl3
0.524361	3.50737	3.25908	0.00975129	0.0312256	-3.39812	Ptar1
0.524307	6.97311	7.52706	3.43842e-05	0.00062654	2.1435	Ahctf1
0.524051	4.09636	4.63545	0.00120187	0.00669898	-1.33911	Tex30
0.524021	8.25874	3.79434	0.00419385	0.016624	-3.02315	Tpr
0.523937	6.55996	5.2032	0.000547603	0.0038489	-0.821926	Cdh2
0.523826	4.61462	5.99037	0.000198548	0.00191018	0.481981	Ubald1
0.522893	3.98754	4.16133	0.0024015	0.0110477	-2.04712	Rmi1
0.522324	1.94348	3.07318	0.0131648	0.0390816	-3.3513	Pax9
-0.52221	4.72021	-3.00491	0.0147095	0.0425363	-4.05349	Trp53inp1
0.521714	4.00118	3.46088	0.00706679	0.0246076	-3.17734	Gprin1
-0.521681	7.83	-4.88533	0.000845483	0.00518602	-1.32111	Os9
0.521317	4.07796	4.47797	0.00150713	0.00790154	-1.57458	Dtnb
-0.520739	4.1069	-5.51223	0.000363968	0.00290485	-0.0468796	Klhl25
-0.520695	4.72114	-3.45311	0.00715446	0.0248532	-3.31186	Rnaset2b
0.520596	5.65684	5.90691	0.000220212	0.00204984	0.225256	Pwp2
0.519954	3.63613	4.48291	0.00149638	0.00785781	-1.4733	Fgd4
0.519682	6.21449	4.60242	0.00125991	0.00691337	-1.6911	Bdp1
-0.519483	7.50982	-5.05308	0.000671067	0.00441518	-1.0693	Rpl36
0.519455	4.14338	4.30747	0.00193339	0.00940423	-1.85113	Cyp4v3
-0.519412	5.97093	-6.06833	0.000180387	0.00177869	0.419336	Map3k4
-0.519359	5.19556	-6.11232	0.000170944	0.00171426	0.568279	Tmed1
0.519064	4.83264	4.86695	0.000867373	0.00526346	-1.13086	Gkap1
-0.519051	7.74361	-3.45567	0.00712546	0.0247692	-3.57248	Cyp51
0.518827	4.41594	5.63304	0.000311377	0.00260112	0.0360237	Caprin2
-0.518753	2.77976	-3.63411	0.00537979	0.0199509	-2.59144	Lrrc75a
-0.518293	3.53647	-4.01348	0.00299961	0.0130241	-2.15319	Csad
0.518121	3.3485	3.79724	0.00417515	0.0165649	-2.48423	Taf1d
0.518111	3.13479	3.78591	0.00424882	0.0167757	-2.45432	Zfp329
0.517982	5.30545	5.68072	0.000292938	0.00249983	-0.0401702	Mettl2
0.517349	1.97563	3.42361	0.00749736	0.0257094	-2.7867	Pigw
-0.516725	7.36929	-8.19411	1.7417e-05	0.000400621	2.8707	Sh3pxd2b
0.516573	6.20083	3.34152	0.00854504	0.0283929	-3.70454	Ahnak2
-0.516507	3.3401	-3.93014	0.00340479	0.014285	-2.24179	Tceal1
0.515759	5.39015	7.70892	2.8438e-05	0.000549549	2.45862	Uba6
-0.515166	6.36907	-4.69528	0.00110389	0.00625696	-1.55389	Cdc42se1
0.515087	6.5788	5.92365	0.000215671	0.00201988	0.177838	Snta1
0.515043	8.24221	4.13621	0.00249342	0.011353	-2.47518	Glud1
-0.515002	6.30331	-3.65913	0.00517346	0.0194284	-3.18197	Gnb4
0.514912	4.22379	3.62349	0.00546994	0.0201992	-2.95822	Traf3ip2
0.513857	4.93398	5.95099	0.000208466	0.0019765	0.376939	Heatr6
-0.513771	5.89954	-7.08964	5.50758e-05	0.00081676	1.70403	Ndufb9
0.513744	3.72543	4.07379	0.00273847	0.0121653	-2.12832	Siah1b
0.513737	4.74095	4.87346	0.000859556	0.00523906	-1.10551	Synj2bp
0.513717	3.01378	4.70895	0.00108273	0.00618263	-0.997685	Olfr624
-0.513332	5.16793	-5.57125	0.000337165	0.00275474	-0.156075	Dnajc16
0.513023	5.81488	5.95343	0.000207836	0.00197195	0.271423	Kpna3
-0.512976	6.70237	-3.62589	0.0054494	0.0201385	-3.26107	Psd3
0.512798	6.98031	3.9647	0.00323017	0.0137332	-2.72778	Pprc1
-0.512751	6.3637	-5.44537	0.000397146	0.00306843	-0.460201	Rftn2
0.512688	3.70471	5.64004	0.000308593	0.00258505	0.184428	Smug1
0.51251	3.85245	4.76658	0.000998179	0.00585859	-1.09191	Zfp970
0.512426	6.86105	9.28238	6.2732e-06	0.000224119	3.98642	Fam126a
0.512101	2.39301	3.1669	0.0113117	0.0349544	-3.29376	Zfp808
0.511898	6.69369	6.58076	9.79059e-05	0.00118879	1.0237	Rin2
0.51152	5.83753	3.04952	0.0136802	0.040264	-4.15845	Cavin4
-0.511344	6.90037	-5.08343	0.000643875	0.00430293	-1.00685	Slc35b2
-0.511245	4.13009	-4.18719	0.00231058	0.0107309	-2.0105	Lcmt1
-0.511154	4.76975	-4.9897	0.000731933	0.0046876	-0.918718	Mgat5
0.51078	3.54546	4.0407	0.00287864	0.0126248	-2.14049	Ifi204
-0.510641	7.40781	-4.818	0.000928703	0.00552639	-1.41453	Spcs1
0.510107	7.96559	7.89836	2.34187e-05	0.000479143	2.53991	Kif1b
0.510023	6.00239	7.91709	2.2978e-05	0.000474262	2.62963	Camsap2
0.509959	4.94938	4.36993	0.00176395	0.0088085	-1.90384	Prdm4
-0.509913	5.1736	-4.11034	0.00259204	0.0116897	-2.32793	Usp11
-0.509798	4.21119	-3.22276	0.0103377	0.0326632	-3.58795	Tmem246
-0.509693	4.00103	-4.35349	0.00180696	0.0089656	-1.72417	L3mbtl3
0.509567	4.01632	5.13381	0.000601323	0.00412837	-0.588283	Mapk11
-0.509446	3.7487	-3.85833	0.00380037	0.0154968	-2.44819	Acaa2
-0.50931	2.13934	-3.33429	0.00864429	0.0285918	-2.94402	Gm6710
0.509121	4.91623	4.25829	0.00207903	0.00994238	-2.07234	Mettl3
-0.509013	4.99536	-3.49079	0.00674007	0.02371	-3.2997	Mindy2
0.509009	5.0925	2.93721	0.0164256	0.0462402	-4.25212	Fanca
0.508095	3.72088	3.96917	0.00320825	0.0136801	-2.29343	Thoc6
0.507994	6.78486	9.07935	7.53185e-06	0.00024343	3.79163	Eif3j2
-0.507948	6.80733	-6.303	0.000135795	0.00147233	0.669733	Oaz2
-0.507928	4.98727	-6.0083	0.000194202	0.00187805	0.463156	Ccar2
0.507843	5.36835	5.94902	0.000208976	0.00197846	0.314363	Stx6
-0.507615	1.82555	-3.40327	0.0077438	0.0263334	-2.76917	Rom1
0.506771	7.7243	5.17101	0.000571851	0.00397618	-0.904229	Myof
0.506195	7.79561	5.52504	0.000357959	0.00286214	-0.40229	Slc4a2
-0.505579	4.80983	-5.5467	0.000348046	0.0028052	-0.132005	Gulp1
-0.505473	5.41771	-6.21221	0.000151438	0.00158791	0.66719	B3galnt1
0.505336	8.42611	6.18307	0.000156866	0.00162549	0.485164	Hcfc1
-0.505075	6.09142	-4.73167	0.0010485	0.00604264	-1.47773	Ccnb2
-0.504914	7.12891	-3.24759	0.00993301	0.0316881	-3.90325	Rarg
0.504902	7.10768	5.39214	0.000425899	0.00322013	-0.574485	Trim59
0.504675	6.75604	4.23029	0.00216711	0.0102251	-2.29721	Ilk
-0.504664	4.89325	-4.12289	0.0025437	0.011522	-2.26152	Per1
-0.504581	3.93675	-3.41048	0.00765553	0.0261284	-3.21994	Krba1
-0.504383	3.32549	-3.87513	0.00370368	0.0151974	-2.32661	Tmem205
-0.504221	5.7837	-3.88759	0.00363361	0.0150136	-2.76449	Snrnp27
-0.504182	4.35298	-5.08907	0.000638953	0.00429199	-0.695991	Akr1b8
-0.50412	7.54437	-3.50327	0.00660841	0.0234108	-3.49097	Rps21
0.504047	5.00293	6.15141	0.000163004	0.00165993	0.630337	Fam57a
-0.504009	5.30005	-7.11862	5.3349e-05	0.000803001	1.80522	Pank1
-0.503784	4.53541	-3.18925	0.0109111	0.0339495	-3.7127	Snx21
0.503754	7.51857	6.65779	8.95645e-05	0.00112292	1.09458	Rap1b
0.503715	5.42234	6.11643	0.000170091	0.00171337	0.528985	Wdr4
-0.50363	5.77553	-4.74051	0.00103551	0.00600483	-1.43419	Slc35a3
0.503017	4.30254	5.5876	0.000330124	0.00270922	-0.00537374	Zfp160
0.50298	3.19704	3.89511	0.003592	0.0149116	-2.29367	Fadd
-0.502956	6.33589	-7.97716	2.16242e-05	0.000457932	2.67891	Txndc12
0.502936	3.25335	3.28095	0.00941506	0.0305079	-3.30364	Akip1
-0.502811	5.60104	-5.11128	0.000619962	0.00422396	-0.867129	Vhl
-0.502277	5.65523	-6.65997	8.93401e-05	0.00112233	1.20681	Ndufa12
-0.501853	6.49738	-5.91193	0.000218838	0.00204369	0.171498	NA
0.501689	5.97503	3.88074	0.00367195	0.0151194	-2.80444	Nat10
0.501053	3.85818	4.65036	0.00117661	0.00657504	-1.26733	Prkce
0.50085	3.41603	3.10461	0.0125107	0.0376518	-3.6324	Vps33b
-0.50084	6.68265	-8.45912	1.34526e-05	0.000344623	3.17272	Sdhb
-0.50079	3.98118	-3.09343	0.0127395	0.0381573	-3.75298	Lzts1
-0.500434	5.81411	-5.11725	0.000614965	0.00420876	-0.88201	Rpl34
-0.500401	2.19347	-3.27553	0.00949725	0.0306753	-3.05112	Isl2
0.499926	5.26222	4.7117	0.00107851	0.00617205	-1.42788	Grwd1
0.499921	5.57244	3.1912	0.0108769	0.0339103	-3.89407	Baz1a
0.499908	7.90369	3.92145	0.00345025	0.0144367	-2.81735	Amfr
-0.499549	8.51239	-6.26748	0.000141694	0.00151865	0.596888	NA
-0.499365	7.59699	-9.61252	4.69231e-06	0.000181914	4.28443	Atp5g3
0.499249	6.5272	3.80605	0.00411877	0.016391	-2.96347	Nxn
0.499239	5.58929	4.25397	0.00209238	0.00999158	-2.17179	Tbc1d9
0.49908	4.27318	3.17394	0.0111839	0.0346333	-3.70874	Dis3l
0.498947	5.15772	3.2888	0.00929717	0.0302534	-3.67762	Dhfr
-0.498602	8.27052	-4.36949	0.00176507	0.0088085	-2.10722	Mif
-0.497893	8.95571	-4.2012	0.00226286	0.0105511	-2.36485	Rpn2
-0.49782	4.17336	-4.19891	0.00227059	0.0105773	-2.00173	Tmem160
0.497782	4.93821	6.38553	0.000123094	0.00137942	0.941607	Sephs2
0.497557	5.46116	4.05399	0.00282145	0.0124283	-2.47237	Tmem260
-0.497422	7.91782	-6.6387	9.15575e-05	0.00113375	1.06825	Ddost
0.497352	3.3203	4.24688	0.00211445	0.0100675	-1.7676	Pcnx
0.497288	4.94287	4.50767	0.00144374	0.00765218	-1.69059	Trmt6
0.497236	5.69815	6.03087	0.000188877	0.00184309	0.385806	Tax1bp3
0.497202	2.28995	2.96532	0.0156893	0.0447362	-3.6026	Sgf29
-0.49696	5.25878	-5.09451	0.000634246	0.00427576	-0.846418	Mrpl58
0.496638	7.14273	6.03047	0.000188972	0.00184309	0.298304	Ncl
-0.496445	7.56233	-3.9481	0.00331284	0.0140027	-2.76753	Cab39
-0.496139	3.22004	-3.2738	0.00952364	0.0307226	-3.27833	Zfp286
0.496099	5.74656	4.22665	0.00217888	0.0102584	-2.23193	Wdr77
0.495768	4.98814	5.93688	0.000212151	0.00199982	0.349643	Socs5
-0.495703	6.79789	-6.81642	7.47257e-05	0.000996809	1.31459	Sin3b
-0.495602	2.54918	-3.19153	0.0108711	0.0339103	-3.26323	Slx1b
0.49538	6.46851	5.3073	0.00047649	0.0034759	-0.668155	Naa15
-0.49484	4.82709	-5.64853	0.000305252	0.00256494	0.00424909	Asrgl1
-0.494708	1.51038	-3.28585	0.00934137	0.0303262	-2.89924	Lipe
-0.494706	3.47804	-3.64717	0.00527106	0.0196649	-2.7292	Dpm3
-0.494692	7.46127	-5.23163	0.00052711	0.00375296	-0.809807	Hmgn2
-0.494639	5.08351	-5.08646	0.000641224	0.00429698	-0.831087	Mast3
0.494566	8.02354	7.18818	4.94396e-05	0.000770625	1.73139	Pafah1b1
0.494525	8.40404	2.92105	0.016865	0.0471619	-4.46503	Fosl2
0.494393	4.67245	3.43894	0.00731705	0.0252502	-3.34855	Asb13
0.493975	6.41	3.19229	0.0108578	0.0338967	-3.96616	Tmbim1
0.493753	3.65764	4.39984	0.00168845	0.00851724	-1.60534	NA
-0.493267	3.89144	-5.29268	0.000485839	0.00351923	-0.311391	Endog
-0.493204	4.80539	-3.37092	0.00815325	0.0273906	-3.46352	Ppm1e
0.493025	2.8423	3.03405	0.0140284	0.0410576	-3.61516	Mettl4
-0.492841	6.03787	-4.24702	0.00211401	0.0100675	-2.21813	Clip2
0.492671	4.64711	5.54546	0.000348604	0.00280796	-0.126463	Arpin
-0.492576	2.65011	-3.66286	0.00514349	0.0193492	-2.51834	Zfp882
-0.492393	6.02407	-5.75497	0.000266539	0.00233502	-0.0058748	Scp2
0.492166	5.1672	6.21051	0.000151748	0.00158988	0.683798	Crebbp
-0.491782	9.79138	-6.28654	0.000138495	0.00149293	0.642012	Ldha
-0.491516	6.15243	-6.22764	0.000148646	0.00157124	0.611652	Rpl27a
0.491512	3.45626	3.60792	0.00560501	0.0206048	-2.81517	Cr1l
0.491403	3.13437	3.43779	0.00733046	0.0252831	-3.01875	Zfp738
-0.491194	7.62383	-8.41737	1.40052e-05	0.000355705	3.10175	Prdx4
0.491161	6.36359	6.44059	0.000115342	0.00132072	0.863613	Cd47
0.490998	2.32728	3.1373	0.011866	0.0362301	-3.32818	NA
0.49079	5.83635	5.99406	0.000197643	0.00190288	0.32339	Znrf1
-0.490772	7.10528	-5.32325	0.000466503	0.00343179	-0.669343	Tmem165
-0.490055	2.93845	-3.6014	0.00566253	0.0207578	-2.68144	Jak3
-0.489668	5.66719	-7.09507	5.47478e-05	0.000813743	1.73292	Ndufa6
-0.489372	5.07922	-4.00243	0.00305029	0.0131655	-2.48526	Mta3
0.489195	6.77461	4.30868	0.00192996	0.00939492	-2.17524	Cav1
-0.489165	7.07211	-3.34134	0.00854743	0.0283936	-3.74586	Prdx5
0.489153	4.69925	3.06281	0.0133882	0.039583	-3.97669	Tbc1d19
0.488954	7.16749	5.10249	0.000627409	0.0042472	-0.991646	Mdn1
-0.488634	4.62588	-4.95019	0.000772859	0.00487326	-0.951647	Mrpl41
-0.488479	3.91052	-3.03126	0.0140923	0.0411894	-3.83964	Rmnd1
-0.488412	6.54529	-4.70358	0.00109098	0.00620533	-1.553	Sec22b
-0.488073	6.20364	-6.17647	0.000158123	0.00163439	0.540979	Uxs1
0.487815	3.78466	3.55592	0.00608193	0.0219443	-2.97475	Pqlc3
-0.487121	6.5949	-2.94587	0.0161951	0.0457688	-4.38201	Fam3c
-0.487104	8.1641	-6.18651	0.000156213	0.00162107	0.490592	Ppp3ca
0.487073	5.50504	4.33938	0.00184475	0.00910691	-2.02859	Tesk1
-0.486922	3.49145	-3.84371	0.0038867	0.0157421	-2.41646	Borcs6
0.486603	5.37991	6.46549	0.000112012	0.00129623	0.983248	Sox2
-0.486306	5.27461	-4.83225	0.000910379	0.00544443	-1.2344	Osr1
0.486244	4.81563	3.49365	0.00670963	0.0236343	-3.28444	Cyld
0.486157	8.07318	5.10715	0.000623447	0.00423134	-0.999199	Ranbp2
0.486042	3.26511	4.44631	0.00157795	0.00813896	-1.4483	Txndc9
-0.485917	4.27709	-4.89663	0.000832319	0.00512936	-0.962842	Ndufaf7
-0.485748	7.94249	-4.94547	0.000777908	0.00489565	-1.23326	Gns
-0.485553	6.91917	-4.27163	0.0020384	0.00979826	-2.23572	Tbl2
-0.485553	5.5072	-5.08	0.000646886	0.00430983	-0.901914	Pcsk6
-0.485131	3.76088	-4.01463	0.00299443	0.0130147	-2.2037	Dtd2
0.485096	3.55661	3.35802	0.00832281	0.0278243	-3.24734	Zfp141
0.484812	5.17385	6.4439	0.000114893	0.00131789	0.98195	Parp4
-0.484611	6.51005	-3.21273	0.0105059	0.0330986	-3.93267	Lmnb1
-0.484609	5.7731	-6.878	6.97071e-05	0.000954636	1.4613	Cnpy4
-0.484535	6.13999	-4.72407	0.00105983	0.00608912	-1.49378	Cd109
0.48419	5.21278	5.54858	0.000347197	0.00280238	-0.210566	B4galt6
-0.48417	5.3389	-4.5224	0.00141337	0.00752474	-1.71169	Rilpl1
-0.483955	8.73691	-5.17044	0.000572291	0.00397712	-0.902551	Rps17
0.483915	4.5592	5.79795	0.000252446	0.00225288	0.234103	Rrp36
0.483168	4.09484	3.28267	0.00938901	0.0304461	-3.49138	Fanci
0.483042	7.10826	2.96533	0.0156892	0.0447362	-4.37538	Wsb2
-0.482896	4.91179	-3.15901	0.0114568	0.0353073	-3.83456	Rhod
0.482827	4.19829	4.42519	0.00162718	0.00829464	-1.68074	Ubxn2a
-0.482756	6.81929	-5.37983	0.000432868	0.00325024	-0.578213	Rpl30
-0.482224	7.20484	-5.27421	0.000497944	0.00358833	-0.742476	Rpl39
-0.482097	3.11362	-3.54367	0.00620039	0.0222794	-2.81412	Sdhaf1
0.482084	4.6384	3.41658	0.00758165	0.0259169	-3.37915	Cfl2
0.481947	6.88106	7.7046	2.85654e-05	0.000549643	2.34706	Ppp2cb
-0.481904	9.07492	-5.86853	0.000231025	0.00211665	0.0762818	Rpl32
-0.481865	5.90739	-5.20063	0.000549498	0.00385771	-0.771425	Taldo1
-0.481708	4.27295	-3.10591	0.0124844	0.0375999	-3.79672	1700012D01Rik
-0.481226	6.9094	-5.493	0.000373192	0.00294786	-0.422728	Rpl37rt
-0.481138	9.52664	-5.0517	0.000672332	0.00441852	-1.06224	Maged1
0.481092	7.10686	7.19048	4.93162e-05	0.000769792	1.74935	Dlg1
0.48104	6.48499	5.08073	0.000646242	0.00430983	-0.995507	Pkp4
0.480972	5.70291	6.35194	0.0001281	0.00141116	0.803035	Arhgap5
0.480885	2.64696	3.12616	0.0120818	0.0367175	-3.41844	Cenps
0.480618	3.92495	4.06091	0.00279214	0.0123449	-2.19249	R3hcc1
0.480574	7.51617	3.97499	0.00318	0.0136085	-2.72629	Atp13a3
0.480416	3.70416	4.77329	0.000988797	0.00581396	-1.05105	Rad52
0.480252	7.96125	5.70554	0.000283813	0.00244431	-0.15403	Pdcd6ip
0.479848	7.17116	7.06672	5.64856e-05	0.000832939	1.60077	Chd1
-0.479788	3.94801	-3.43672	0.00734293	0.0253061	-3.17945	Mbd4
-0.479604	4.75193	-5.34643	0.000452391	0.00335633	-0.403885	Rilpl2
0.479292	4.07092	3.61499	0.00554325	0.0204065	-2.94066	0610010F05Rik
-0.479086	4.82976	-3.42386	0.00749439	0.025706	-3.3819	Wdr35
0.478678	4.01671	5.57679	0.000334761	0.00274211	0.0345382	Tigd2
-0.47819	5.7483	-5.52993	0.000355696	0.00284753	-0.289423	Slc7a6os
-0.478137	6.26074	-7.10076	5.44061e-05	0.00081236	1.68708	Cox7a2l
-0.477987	5.97926	-4.70958	0.00108176	0.00617979	-1.50154	Fut11
0.477929	6.61158	6.0526	0.000183901	0.00180475	0.347712	Ppp4r1
0.47772	7.43316	5.30678	0.000476819	0.00347636	-0.704356	Bnip2
-0.477534	5.23427	-3.07358	0.0131563	0.0390653	-4.0308	Sphk1
0.476691	6.72039	6.38766	0.000122784	0.00137942	0.778226	Arfgap2
0.476613	6.69141	5.8172	0.000246399	0.0022147	0.0291093	Qser1
0.476245	3.94505	3.64573	0.00528294	0.0196961	-2.86375	Lcorl
0.476152	5.93799	5.45529	0.000392022	0.00304324	-0.42167	Ggnbp2
0.47589	8.82306	8.26739	1.6206e-05	0.00038071	2.94234	Piezo1
0.475779	8.10178	4.74903	0.00102315	0.00596228	-1.52884	Ddx21
-0.475705	4.3298	-3.25476	0.00981917	0.0314122	-3.56307	2610524H06Rik
-0.475552	4.41527	-5.32154	0.000467561	0.00343571	-0.377235	Mrps36
-0.475434	7.64962	-3.04955	0.0136797	0.040264	-4.24557	Plod1
-0.475276	7.23895	-7.28551	4.4486e-05	0.000715776	1.85951	Arf5
0.475247	5.56038	5.56275	0.000340891	0.00277838	-0.233735	Prim2
0.475221	4.69244	3.33664	0.0086119	0.0285353	-3.52124	NA
-0.474823	4.69482	-3.91873	0.00346459	0.0144616	-2.55206	Pla2g12a
0.474785	3.68182	3.13699	0.011872	0.0362316	-3.64085	Herc6
-0.474752	7.11627	-3.4787	0.00687018	0.0240834	-3.52051	Zfp36l2
0.474729	5.26634	3.26665	0.00963358	0.0309625	-3.73005	Eif4g3
0.474001	5.29332	2.95845	0.0158661	0.0450926	-4.24606	Dnph1
0.473959	6.94883	4.80666	0.00094356	0.00559583	-1.42071	Stat3
0.473853	5.53214	4.74489	0.00102914	0.00597852	-1.41181	Zfp462
0.473679	4.24629	4.60482	0.0012556	0.0068984	-1.41604	Prdm15
0.473338	5.5502	7.19526	4.90601e-05	0.000768947	1.85301	Rbm19
-0.473222	8.70796	-6.22061	0.00014991	0.0015795	0.537638	Eno1
0.473167	5.90568	4.39911	0.00169026	0.00852307	-1.97863	Trmt1
0.473159	4.71519	3.35917	0.00830759	0.0277948	-3.4883	Gata4
0.472761	8.70184	8.92446	8.67903e-06	0.00026564	3.6165	Ubr5
0.472428	4.30151	4.87035	0.000863286	0.00525085	-1.02948	Meaf6
-0.472346	8.27482	-5.32008	0.00046847	0.00343852	-0.690971	Cox6a1
0.471983	4.71872	4.66	0.00116058	0.0065142	-1.42138	Ccdc85b
-0.471821	6.50533	-5.89253	0.000224198	0.00207007	0.144641	NA
0.471732	7.18957	3.43263	0.00739074	0.0254239	-3.60156	Arfgef1
0.471711	6.2092	3.55892	0.00605326	0.021853	-3.34684	Rcc1
-0.471702	10.9417	-5.06594	0.000659395	0.00435981	-0.997528	Gapdh
0.471571	2.25801	3.62133	0.00548849	0.020262	-2.52573	Zfp758
0.47143	5.66837	7.32874	4.24621e-05	0.00069607	1.9965	Ppm1f
-0.471354	5.74737	-4.45217	0.0015646	0.00810846	-1.87103	Mbtd1
0.471035	3.09688	3.01202	0.0145402	0.0421869	-3.71145	Asphd2
0.470637	6.88455	3.50148	0.00662713	0.0234487	-3.47754	Zfp503
-0.470536	2.28346	-3.5014	0.0066279	0.0234487	-2.70273	Dusp28
0.470496	6.00067	2.92117	0.0168617	0.0471619	-4.38778	Syde1
0.470263	3.78458	4.99281	0.000728813	0.00467679	-0.745143	Zfp942
0.470208	5.50559	3.90247	0.00355178	0.0147831	-2.72036	Fxr2
0.470126	5.11306	5.69045	0.000289325	0.00247709	-0.00157242	Rbm45
0.46987	3.81188	5.10997	0.000621066	0.00422396	-0.581188	Gcat
0.469828	4.55702	3.90096	0.00356004	0.0148067	-2.57529	Pcbp3
-0.469799	3.63843	-3.45949	0.00708238	0.0246487	-3.07313	Hscb
-0.469698	5.36032	-5.33011	0.00046228	0.00341225	-0.523593	Slc35f5
0.469647	5.32355	3.48994	0.00674915	0.0237228	-3.36878	Kremen1
-0.469442	3.66724	-4.31798	0.00190372	0.00931192	-1.70931	Alg14
-0.469289	4.53236	-4.20867	0.00223788	0.010463	-2.06177	Snrnp48
0.469208	8.19533	3.60276	0.00565049	0.0207253	-3.33568	Actr3
-0.469039	3.11945	-3.88487	0.00364878	0.0150525	-2.26744	NA
-0.46888	4.9933	-5.23611	0.000523951	0.00374067	-0.602311	Ndufb2
-0.468644	3.24125	-3.81914	0.00403646	0.0161719	-2.40004	Rap2b
-0.468468	3.67441	-2.89031	0.0177338	0.0490249	-4.02156	Arhgap19
-0.468421	5.24597	-4.5041	0.00145121	0.00768237	-1.72682	Hmox2
-0.468219	5.81848	-5.31596	0.000471035	0.00345104	-0.597873	Qdpr
0.468199	6.40325	5.90447	0.000220885	0.00205399	0.161334	Eps15
0.468027	6.67953	6.68911	8.63982e-05	0.00109805	1.15916	Med15
0.467732	4.94431	4.44757	0.00157507	0.00813722	-1.7835	Mms22l
0.467632	6.89317	4.6009	0.00126266	0.00691638	-1.72925	Rab21
0.467275	3.4123	2.8944	0.0176154	0.0488321	-3.98028	Mamld1
0.467249	7.22998	4.81503	0.000932574	0.00554578	-1.41726	Bicd2
-0.467247	8.92674	-4.09001	0.00267243	0.0119778	-2.54129	Ckap4
-0.46685	7.77043	-3.18529	0.0109811	0.0341229	-4.02129	Prkcsh
0.466764	7.05585	5.2351	0.000524661	0.00374369	-0.796589	Appl1
0.466726	8.36884	4.61994	0.00122877	0.0067996	-1.72344	Kirrel
-0.466571	6.24478	-6.52002	0.000105081	0.00124356	0.977805	Zfp652
0.466552	7.07693	4.86719	0.000867085	0.00526346	-1.33488	Degs1
-0.466465	5.30136	-5.93054	0.000213829	0.00200984	0.31104	NA
0.466319	7.70169	6.57263	9.88351e-05	0.00119245	0.985305	Ago2
-0.465601	5.49345	-6.29305	0.00013742	0.00148523	0.761011	Ndufa5
0.465353	5.70948	3.33433	0.00864375	0.0285918	-3.67225	Cdc42ep1
0.464885	5.29999	3.30962	0.00899223	0.0294332	-3.66344	Dhx33
0.46486	5.12043	4.67255	0.00114006	0.00642574	-1.4674	Cnot6l
0.464736	5.86855	5.05666	0.000667799	0.00440201	-0.985817	Urb2
0.464346	7.07485	5.11158	0.000619712	0.00422396	-0.975583	Polr2a
0.464288	9.39548	8.31828	1.54193e-05	0.000373753	3.0045	Eif3a
0.464173	6.5379	8.72271	1.04709e-05	0.000296108	3.44584	Usp24
-0.464099	4.56322	-3.9218	0.00344838	0.0144367	-2.52282	Smim11
0.464017	6.16004	3.39503	0.00784606	0.0266326	-3.61332	Kif20b
-0.46342	5.12989	-3.00723	0.0146541	0.0424231	-4.12485	Btbd2
0.46315	4.67262	4.34284	0.0018354	0.00907723	-1.89887	Ap4e1
-0.463147	8.6134	-5.81122	0.000248261	0.00222575	-0.00676723	NA
-0.463103	3.42157	-3.0972	0.0126619	0.038012	-3.62044	Dyrk1b
0.462836	4.77804	5.09653	0.000632506	0.00427064	-0.785535	Ate1
0.462713	6.72699	6.66467	8.88585e-05	0.00111737	1.12683	Camsap1
0.4623	9.40899	5.07165	0.000654289	0.00433703	-1.0367	Iqgap1
-0.461802	3.67615	-3.32161	0.00882128	0.0290156	-3.30907	1700021F05Rik
0.461123	6.05566	4.51443	0.00142973	0.00758459	-1.81385	Tmed5
-0.46104	3.70066	-5.18942	0.000557841	0.00389743	-0.420352	Hoxa10
-0.460775	6.1924	-5.34066	0.00045586	0.0033744	-0.596494	Pex19
0.460622	5.57465	5.82754	0.000243215	0.00218994	0.127011	Dnajb14
-0.460517	5.82001	-6.02227	0.000190886	0.0018556	0.371422	Snrpd2
-0.460432	5.66768	-4.69021	0.00111184	0.00629385	-1.49917	Plekhh3
-0.460333	7.50472	-7.02849	5.89249e-05	0.000854673	1.54952	Dnajc10
0.459919	7.22163	3.47802	0.0068776	0.0240962	-3.52764	Ids
-0.459779	3.49149	-3.4344	0.00737003	0.0253861	-3.08139	Ndufc1
-0.459674	7.32081	-8.18764	1.75286e-05	0.000401775	2.86452	Atp5h
0.45952	3.98534	2.88225	0.0179691	0.049466	-4.13184	Fbxo33
0.459215	4.89599	3.40556	0.00771559	0.0262848	-3.44364	Stxbp4
0.459198	4.90817	5.43523	0.000402457	0.00309482	-0.324298	Ctdp1
-0.458992	4.89234	-3.42477	0.00748357	0.0256824	-3.3925	Bcl6
-0.45871	7.98193	-6.0754	0.000178833	0.00176736	0.345263	NA
0.458538	4.2983	4.56436	0.00133056	0.00720117	-1.48783	Ubxn8
-0.458378	4.95815	-3.39253	0.00787727	0.0267108	-3.45733	Gpr89
-0.458131	3.92618	-4.32069	0.00189614	0.00928178	-1.76143	Ddx59
0.458008	7.12503	3.48073	0.00684814	0.0240255	-3.52023	Aff1
0.457826	4.4905	4.99697	0.000724654	0.00465925	-0.87925	Prpf39
0.45776	6.50779	6.10221	0.000173065	0.00172603	0.418196	Prdm2
-0.457584	3.85806	-3.29734	0.00917087	0.029902	-3.39022	Arsk
0.457543	6.09915	5.54185	0.000350237	0.00281591	-0.314004	Pak1ip1
-0.457313	6.41711	-5.78238	0.000257457	0.00228046	0.000943941	Abr
-0.457259	6.57754	-5.7461	0.000269553	0.00235251	-0.0578338	Rnf145
0.457091	5.52093	5.09332	0.000635271	0.00427826	-0.895837	Mtmr14
-0.456854	3.63416	-3.97739	0.00316843	0.0135723	-2.23635	Lyrm4
-0.456081	5.34484	-6.50123	0.000107416	0.00126431	1.04446	Ypel5
-0.456046	7.67767	-4.45237	0.00156412	0.00810846	-1.97534	Rpl17
0.455583	7.00522	4.15838	0.0024121	0.011077	-2.42041	Trak2
0.455448	5.21326	3.27707	0.00947374	0.0306372	-3.70536	Tnfrsf10b
0.455381	6.01482	3.97707	0.00316998	0.0135745	-2.65335	Ipo11
0.455355	4.64609	4.66307	0.00115552	0.00649533	-1.4039	Wdr44
-0.455304	5.54377	-5.30174	0.000480021	0.00349386	-0.58827	Nenf
0.455294	4.2908	3.82068	0.0040269	0.0161434	-2.65286	Zfp386
-0.455131	4.5399	-3.18303	0.0110211	0.0342183	-3.72724	Dnase2a
-0.45489	3.3161	-3.50401	0.00660069	0.0234025	-2.92713	Lsm5
0.454729	3.22088	3.06564	0.0133269	0.0394459	-3.65214	AA414768
-0.454672	6.36296	-3.38592	0.00796072	0.0269052	-3.63642	Ero1l
-0.454621	3.93129	-3.49461	0.00669946	0.0236181	-3.0833	Spin4
0.454552	6.81377	7.70899	2.84361e-05	0.000549549	2.35441	Ubqln2
0.454551	6.22231	7.72208	2.80536e-05	0.00054623	2.39837	Ppfia1
-0.454541	7.79604	-5.54449	0.000349041	0.00280802	-0.372941	NA
-0.454524	4.62928	-4.58962	0.00128322	0.00700602	-1.49293	Psmg1
0.454151	4.18463	2.98317	0.0152395	0.0437495	-4.00744	Gcfc2
-0.454138	5.73471	-4.86496	0.000869784	0.00527319	-1.24533	Arl3
-0.453935	4.89797	-4.62018	0.00122833	0.0067996	-1.49441	Entpd7
-0.453381	3.04403	-3.1441	0.0117362	0.0359422	-3.45673	Slc25a53
0.453301	7.54316	5.87552	0.000229016	0.00210711	0.0815717	Aebp2
0.453291	7.98699	4.58147	0.00129829	0.0070617	-1.78243	Smarca5
-0.453267	3.13441	-3.35598	0.00834996	0.0278794	-3.12794	Hdhd3
-0.453057	6.51624	-4.15031	0.00244137	0.0111722	-2.40702	Rell1
-0.452908	6.34957	-6.80961	7.53043e-05	0.000996809	1.3299	NA
-0.452885	5.7806	-4.48606	0.00148956	0.00783774	-1.82271	Dscr3
-0.452277	5.23754	-4.09069	0.00266968	0.0119737	-2.37118	Gpd1l
-0.451938	8.42059	-5.96595	0.000204636	0.00194583	0.199947	Rpl11
-0.451899	5.41445	-5.74198	0.000270966	0.00236169	0.0409341	Ntan1
-0.451705	8.70829	-5.39998	0.000421528	0.0032048	-0.575004	Aldoa
0.451704	6.88157	6.05655	0.000183013	0.00179779	0.341489	Wdr43
-0.451459	4.0759	-4.46483	0.0015361	0.00800523	-1.57206	Nceh1
-0.451426	5.93592	-5.3287	0.000463144	0.0034167	-0.591717	Ampd2
0.451359	7.13211	4.98474	0.000736939	0.00470812	-1.1628	Ice1
-0.451113	6.73186	-3.09513	0.0127044	0.0380902	-4.14098	Tbc1d1
-0.451005	3.04059	-3.2916	0.00925554	0.0301405	-3.21093	Arhgef39
-0.450968	6.42093	-7.35482	4.12902e-05	0.000689347	1.97407	Cox7b
-0.450658	4.66159	-4.08383	0.0026974	0.0120443	-2.28394	Hlcs
0.450492	7.53902	4.60295	0.00125897	0.00691109	-1.7446	Galnt2
0.449474	5.6558	6.65414	8.99425e-05	0.0011245	1.18856	Seh1l
0.449254	5.03472	3.55548	0.00608615	0.0219474	-3.2198	Dhrs13
-0.449232	4.74618	-4.98661	0.000735046	0.00470037	-0.922088	Tctn1
0.448825	6.67451	4.25119	0.00210101	0.0100218	-2.2609	Tsr1
-0.448458	3.37027	-4.48409	0.00149382	0.00785288	-1.39009	Tusc2
-0.448255	3.43164	-3.34891	0.00844467	0.0281445	-3.20904	Zfp707
-0.448115	6.17866	-7.14648	5.17442e-05	0.000793472	1.74674	Cenpa
0.447903	5.22741	3.01585	0.01445	0.0419625	-4.14161	Rad9a
-0.447636	6.15452	-4.80701	0.000943097	0.00559563	-1.37119	Laptm4b
-0.447487	4.80348	-4.2372	0.00214502	0.0101539	-2.0684	Tomm40l
-0.447471	5.78666	-3.5001	0.00664159	0.0234837	-3.39711	NA
-0.447443	7.32877	-6.17996	0.000157457	0.0016288	0.492129	Sem1
-0.447396	6.21809	-4.3448	0.00183012	0.00905702	-2.08155	Mapk3
-0.44733	5.91082	-6.12653	0.000168009	0.00170026	0.499543	Ppard
-0.446697	7.61575	-5.2549	0.000510949	0.00366185	-0.779617	Tspan3
0.446602	6.59037	5.43552	0.000402307	0.00309482	-0.493052	Med14
0.446486	5.52185	5.98467	0.000199951	0.00191804	0.34331	Fam208a
0.445995	7.24828	4.63354	0.00120515	0.00671441	-1.69127	Med13
-0.445979	6.76282	-6.38964	0.000122496	0.00137848	0.782299	Irf2bp2
-0.445897	4.41803	-3.20257	0.0106793	0.0334913	-3.67067	Nkiras1
0.445811	6.18	7.3976	3.94436e-05	0.000674517	2.03303	Usp14
0.445707	5.02512	3.80966	0.0040959	0.0163249	-2.80431	Tank
0.445658	4.27749	3.54202	0.00621647	0.0223311	-3.10304	Gk
0.445626	5.33546	4.05732	0.0028073	0.0123868	-2.45143	Yrdc
-0.445582	2.90035	-3.57058	0.0059433	0.0215812	-2.72509	Tmem170
0.445574	4.68172	3.58747	0.0057877	0.0211278	-3.10701	Mrpl9
-0.445519	5.2945	-4.59378	0.00127559	0.00697595	-1.5981	Ier3ip1
0.445375	4.97488	5.29783	0.000482525	0.00350759	-0.52876	Zranb1
0.445288	7.25786	7.59572	3.19927e-05	0.000596623	2.21302	Trir
0.445113	6.96884	5.59981	0.000324968	0.00268206	-0.279485	Agps
0.445097	6.65582	4.74667	0.00102655	0.00597092	-1.49863	Abcc5
0.444457	5.86435	6.79315	7.67235e-05	0.00100743	1.33973	Kctd17
-0.444218	6.51348	-4.45587	0.0015562	0.0080842	-1.92965	Men1
-0.444178	4.80165	-4.61535	0.00123685	0.00683272	-1.48536	Aarsd1
0.444127	7.95362	5.71147	0.000281679	0.00243395	-0.145935	Naa50
-0.443853	4.06681	-4.63164	0.00120841	0.00672969	-1.31754	Pomt2
0.443695	5.96672	6.93207	6.56033e-05	0.00090988	1.4998	Cramp1l
-0.443542	7.19652	-5.64881	0.000305143	0.00256494	-0.216666	Rpl22
0.44348	4.40539	4.33013	0.00187001	0.00918543	-1.86872	Snx11
0.443471	5.48521	4.74581	0.00102779	0.00597336	-1.40509	Cdc73
0.443272	8.74547	5.93743	0.000212005	0.00199982	0.163418	Actn4
0.443134	5.61552	4.01257	0.00300378	0.0130282	-2.55689	Cachd1
0.4431	4.01445	4.73383	0.00104531	0.0060322	-1.17549	Fam122a
-0.443053	6.71967	-3.43841	0.00732326	0.025265	-3.57087	Bmp1
0.442716	5.0397	6.31278	0.000134218	0.00146006	0.833093	Armc8
0.442636	4.37221	3.47208	0.00694256	0.0242658	-3.23682	Exosc9
0.442616	6.06715	4.36416	0.00177891	0.008864	-2.0469	Dgkz
-0.442483	4.9672	-4.2185	0.00220541	0.0103498	-2.12652	Dcaf6
0.442442	6.82702	5.4697	0.000384707	0.00300071	-0.455472	Nop14
0.442414	5.82068	5.90666	0.000220281	0.00204984	0.207925	Aimp2
-0.442317	4.66096	-6.0856	0.000176616	0.00175075	0.616261	Dopey2
-0.441498	6.6316	-7.02724	5.90061e-05	0.000854673	1.5768	Atp5g1
0.441443	6.34874	4.66285	0.00115589	0.00649533	-1.60856	Cmip
0.441411	7.53389	6.3078	0.000135019	0.00146635	0.6512	Zcchc14
-0.441362	6.32565	-3.64575	0.00528279	0.0196961	-3.20665	Arsa
-0.441304	6.22381	-6.57957	9.80416e-05	0.00118934	1.05367	Atf7ip
-0.441247	3.38663	-2.89665	0.0175509	0.0486944	-3.94488	Kank3
-0.441147	5.68772	-3.81213	0.00408033	0.0162792	-2.87725	Usp20
-0.441114	5.64018	-6.85795	7.12996e-05	0.000968325	1.4498	Zfp316
-0.440988	5.93785	-4.02197	0.00296131	0.0129094	-2.56616	Creld2
0.440926	4.24839	3.47793	0.00687856	0.0240962	-3.20226	Fam83h
0.440892	3.39143	3.00873	0.0146183	0.0423476	-3.7866	Tmem69
-0.440621	3.96314	-3.83776	0.00392242	0.0158217	-2.53291	Gstz1
-0.440381	6.52466	-3.49589	0.00668587	0.0235997	-3.46551	Ostc
-0.440116	6.0343	-4.21578	0.00221434	0.0103748	-2.26816	Nrbf2
-0.440038	6.80921	-3.76582	0.00438289	0.0172011	-3.03889	Lrpap1
0.439317	8.18171	7.53531	3.40868e-05	0.000622859	2.13337	Abce1
-0.439061	8.84597	-6.40774	0.0001199	0.0013598	0.780045	Gtf2i
0.438595	3.69817	3.82114	0.0040241	0.0161372	-2.52592	Cotl1
-0.438547	3.72386	-4.8433	0.000896447	0.00538486	-0.928946	Dis3l2
-0.437951	8.16952	-6.2665	0.000141862	0.0015192	0.59426	Rpl26
0.437914	6.8042	3.84118	0.00390183	0.0157776	-2.91987	Braf
0.437847	7.65159	6.1891	0.000155724	0.00161857	0.49539	Spcs3
0.437587	7.26526	5.65205	0.000303878	0.00255809	-0.216481	Pdzd8
-0.437343	6.00604	-4.73394	0.00104515	0.0060322	-1.46817	Sox12
0.437275	6.5336	6.48557	0.000109404	0.00127602	0.911192	Ahsa1
-0.437244	4.08528	-3.46693	0.0069994	0.0244054	-3.16322	Pigx
-0.43712	4.71704	-2.93766	0.0164136	0.0462402	-4.16951	Fut8
0.436972	6.87532	2.99151	0.0150339	0.0432639	-4.32348	Slc1a4
-0.43692	7.94762	-3.51686	0.00646811	0.0230651	-3.47421	Sars
-0.43638	6.86264	-4.53257	0.00139282	0.00745173	-1.82942	Rps15a
0.436369	6.58316	5.81696	0.000246473	0.0022147	0.0337603	Smg7
0.436332	7.04754	4.97154	0.000750441	0.00477001	-1.17956	Mib1
0.436186	6.41431	3.56135	0.00603019	0.0218118	-3.35635	Abi1
0.435724	5.52003	4.75428	0.00101561	0.00592894	-1.39647	Ppp2r1b
-0.43562	6.46916	-5.01365	0.000708262	0.00457865	-1.08796	Eif2ak3
-0.435439	5.57432	-3.83046	0.00396676	0.0159562	-2.83456	Zfp523
-0.435424	3.50692	-3.43684	0.00734151	0.0253061	-3.08284	Snx29
0.4354	5.85682	3.46417	0.00703011	0.0244994	-3.47309	Eif5
0.435162	5.40354	5.49573	0.000371867	0.00293917	-0.308781	Usp31
0.434944	7.2871	4.85144	0.000886321	0.00534123	-1.36452	Osbpl9
0.43466	6.05254	6.33011	0.000131473	0.00143619	0.743411	Arl5a
0.434547	6.6639	6.42723	0.000117172	0.0013335	0.831062	Secisbp2l
0.434487	4.04556	3.42913	0.00743189	0.0255344	-3.23993	Nagpa
-0.43421	7.4439	-7.38065	4.01644e-05	0.000683266	1.96493	Cox8a
0.434187	6.94444	5.99846	0.000196574	0.00189538	0.262203	Denr
-0.434025	7.50102	-5.07074	0.0006551	0.00433905	-1.04391	NA
0.433887	3.36787	3.7782	0.00429976	0.0169359	-2.52052	Ccdc112
-0.433558	8.84936	-3.32353	0.00879435	0.0289635	-3.78986	Thbs2
-0.433191	6.81297	-6.6765	8.76582e-05	0.00110653	1.14105	Bex3
0.433189	2.88344	3.1653	0.011341	0.0350285	-3.40915	Zfp182
0.433144	4.10154	3.44977	0.00719241	0.0249397	-3.21789	Atxn3
-0.433131	4.74812	-2.95869	0.0158601	0.0450852	-4.1408	Cep97
0.4331	7.18356	3.81274	0.0040765	0.0162792	-2.9794	Nxf1
0.433025	7.56427	5.40975	0.000416148	0.00317766	-0.560984	Akap9
0.432943	2.0579	3.11836	0.0122353	0.0370573	-3.30214	Atp6v1g2
-0.432926	7.15123	-4.52899	0.00140001	0.00748101	-1.84564	Fam20b
-0.432822	7.40706	-3.92295	0.00344234	0.0144287	-2.80513	Creb3l2
0.43267	5.0282	5.89837	0.00022257	0.00206021	0.29176	Aagab
-0.432536	5.59965	-4.08485	0.00269324	0.0120422	-2.43016	NA
0.43213	6.46115	3.19671	0.0107807	0.0337284	-3.962	Sf3a2
0.431914	2.62535	3.80451	0.00412857	0.016415	-2.31127	Rnls
0.43163	6.49974	6.23598	0.00014716	0.00155806	0.593279	Ube2g2
-0.431584	5.52907	-3.47278	0.00693487	0.0242581	-3.41255	Tcf7l2
-0.431531	5.66961	-6.16426	0.000160482	0.00164447	0.572783	Ndufb6
0.431501	5.84622	5.27657	0.000496379	0.00357903	-0.666457	Ube2c
-0.431457	6.8587	-3.0291	0.0141419	0.0413156	-4.25703	Thra
0.431408	5.85892	4.22224	0.0021932	0.0103109	-2.25038	Mast4
-0.431354	4.11192	-3.73289	0.0046124	0.0177946	-2.73664	NA
-0.430915	6.74173	-3.64561	0.00528394	0.0196961	-3.23167	Asph
-0.430805	5.11392	-4.33008	0.00187013	0.00918543	-1.97668	Cpped1
0.430791	6.29014	7.31611	4.30431e-05	0.000703599	1.93169	Emd
-0.430755	6.68707	-6.8137	7.49561e-05	0.000996809	1.3157	Fam104a
-0.4306	5.8596	-5.86624	0.000231689	0.00212117	0.158497	NA
0.430545	6.72847	6.52755	0.000104161	0.00123507	0.955226	Zfp638
-0.430545	5.63839	-3.27295	0.00953654	0.0307448	-3.75636	Spats2
-0.430504	2.92877	-2.94507	0.0162164	0.0458068	-3.75868	Pwwp2b
-0.430155	6.74701	-5.62361	0.00031517	0.00262274	-0.234696	Tmed10
-0.430154	7.25761	-4.36892	0.00176655	0.00881252	-2.0959	Rps16
0.430141	2.89638	2.99052	0.0150581	0.0433144	-3.70049	Mnat1
0.430076	4.23961	4.76929	0.00099437	0.00584148	-1.168	Ccdc134
0.429966	5.21081	4.86859	0.000865395	0.00525878	-1.18687	Suco
-0.429833	6.78478	-5.39393	0.000424898	0.00321697	-0.557228	Ndufb11
0.429809	6.54512	4.43144	0.00161246	0.00823988	-1.97386	Tmem245
0.429411	6.28073	4.34182	0.00183817	0.00908651	-2.09731	Jcad
-0.429124	3.88885	-3.10747	0.0124529	0.03753	-3.7139	NA
0.428378	4.76078	3.94329	0.0033372	0.0140783	-2.54527	Mrps18b
0.428336	5.60496	6.44441	0.000114824	0.00131789	0.93078	Faxc
-0.428244	8.17062	-4.28323	0.00200376	0.00966896	-2.24218	Copb2
-0.427895	5.11256	-4.35201	0.00181088	0.00897199	-1.94252	Higd2a
-0.427841	5.29164	-3.94629	0.00332195	0.0140231	-2.60981	P2rx4
0.42778	6.23062	4.13799	0.00248679	0.0113403	-2.41392	Fkbp5
-0.427705	4.76243	-3.54884	0.00615012	0.0221353	-3.16691	Mrps16
0.427665	7.43938	4.19163	0.00229535	0.0106836	-2.38035	Pitpna
0.427483	5.84064	6.29753	0.000136686	0.00147954	0.719482	Yes1
0.427362	7.79421	4.44981	0.00156997	0.0081202	-1.98322	Capzb
0.427249	4.48679	3.27642	0.00948369	0.0306542	-3.58215	Numb
0.426993	4.90451	4.39596	0.00169805	0.00854916	-1.85699	Ctif
0.42695	4.25051	4.85167	0.000886043	0.00534123	-1.04764	Btbd10
-0.426834	6.71774	-4.90014	0.00082828	0.00511654	-1.26884	Uqcrq
0.42681	6.13428	3.13627	0.0118857	0.0362649	-4.04077	Skiv2l2
-0.426788	6.35081	-4.43352	0.00160759	0.00823114	-1.954	Rps3a1
0.426631	6.48211	3.81975	0.00403272	0.0161618	-2.93902	Tubgcp3
-0.426468	5.84355	-3.37115	0.00815023	0.0273876	-3.61643	Smg6
-0.426367	5.89114	-3.52583	0.00637719	0.0228093	-3.36628	Adam17
-0.426317	4.34583	-3.39195	0.00788462	0.0267149	-3.34307	Nicn1
0.426306	3.49435	4.09883	0.00263722	0.0118688	-2.03867	Fam110b
0.425887	6.53232	3.49503	0.00669502	0.0236151	-3.47213	Ap2a2
-0.425797	8.27987	-4.22006	0.00220028	0.0103331	-2.34122	Nomo1
-0.425619	4.16669	-2.91935	0.0169116	0.0472621	-4.0884	Dbt
-0.425283	9.45478	-2.87625	0.0181463	0.0498536	-4.52386	Fkbp10
-0.425068	6.38671	-5.0825	0.000644687	0.00430615	-0.982266	Cd99l2
-0.424921	5.33958	-3.53412	0.00629437	0.0225551	-3.28634	Sat1
0.424769	6.4585	4.94328	0.000780272	0.00490365	-1.19569	Psmd5
0.424582	5.92479	6.1156	0.000170262	0.00171377	0.475519	Serbp1
-0.424492	5.53909	-5.33555	0.000458959	0.0033933	-0.540306	Zfp260
0.424004	4.6171	3.95071	0.00329969	0.0139607	-2.50744	Tbc1d12
0.423776	6.89197	7.02229	5.9331e-05	0.000855098	1.55652	Taf1
0.423735	7.03228	4.6873	0.00111644	0.00631319	-1.60319	Fgd3
-0.423614	4.80729	-4.58503	0.00129168	0.00704036	-1.53378	Spout1
0.423251	5.73238	4.89733	0.000831514	0.00512845	-1.20674	Atl2
-0.42305	5.69773	-2.92381	0.016789	0.0469999	-4.34399	Bcl7a
-0.42295	9.06466	-5.30431	0.000478384	0.00348583	-0.706287	Lamp2
0.422597	7.60439	5.49091	0.000374209	0.00295232	-0.447621	Ipo5
0.422247	5.90735	4.17476	0.0023538	0.0108896	-2.3297	Limk2
-0.422233	5.13219	-4.98011	0.000741645	0.00473125	-0.997025	Dync2h1
-0.422185	4.75052	-3.6016	0.00566077	0.0207572	-3.07907	Rfx1
0.422114	3.04793	4.07483	0.00273418	0.0121599	-1.97664	Gps2
-0.422054	10.4485	-5.23051	0.0005279	0.00375622	-0.777581	Col6a2
-0.421962	4.50735	-3.98653	0.00312475	0.0134248	-2.41058	Abhd11
0.421779	7.57464	5.11014	0.000620921	0.00422396	-0.990275	Taok1
-0.421775	5.53047	-5.36251	0.000442874	0.00331016	-0.501356	NA
0.42154	6.12954	5.67274	0.00029594	0.00251722	-0.135496	Atp6v1c1
0.421537	5.36251	4.44696	0.00157648	0.00813779	-1.84478	Smyd5
0.421496	6.25026	5.3412	0.000455533	0.00337389	-0.606886	Heca
0.421116	5.10307	5.80063	0.000251595	0.00224835	0.149303	Thoc5
0.421105	6.69629	4.30103	0.00195184	0.00947278	-2.18391	Polg
-0.420911	6.39185	-6.26801	0.000141605	0.00151865	0.645579	Epb41
-0.420906	7.5824	-4.76058	0.00100663	0.00589757	-1.50463	Rpl14-ps1
0.420823	5.96874	3.64316	0.00530416	0.0197545	-3.18981	Ska2
-0.420427	4.45516	-3.34087	0.00855382	0.0284077	-3.4499	Rida
-0.4204	8.69937	-4.90365	0.000824254	0.0050989	-1.29357	Ctdsp2
0.419819	8.19631	2.92224	0.0168322	0.0471001	-4.46392	Usp34
0.419803	4.76929	3.65333	0.0052206	0.0195436	-3.01551	Secisbp2
0.419711	5.32037	3.27233	0.00954609	0.0307646	-3.72817	Eogt
0.419645	4.03881	4.85604	0.00088066	0.00531938	-0.99899	Snapc5
-0.419522	4.76151	-5.42053	0.000410297	0.003144	-0.304152	Slc25a28
0.419398	4.7606	3.02956	0.0141313	0.0412939	-4.04376	Zfp407
0.419311	5.12811	5.07312	0.000652977	0.00433057	-0.875034	Kri1
-0.419032	4.8944	-4.73562	0.00104268	0.00602769	-1.32115	Ppp6r2
0.418873	5.07829	5.77941	0.000258426	0.00228285	0.124156	Brms1
-0.418456	4.83816	-2.89383	0.0176318	0.0488672	-4.26533	Stard9
-0.418361	3.11008	-3.79527	0.00418785	0.0166103	-2.41174	9230110C19Rik
0.418305	7.46032	3.69773	0.00487143	0.0185177	-3.17347	Ftsj3
-0.418297	4.74778	-2.95732	0.0158954	0.0451493	-4.14389	Tor2a
0.418263	6.78909	3.78601	0.0042482	0.0167757	-3.00859	Usp36
-0.417932	4.9351	-4.0654	0.00277329	0.0122782	-2.36329	Bahd1
0.41774	4.39919	3.38807	0.00793342	0.0268385	-3.38065	Nav1
0.417728	5.34491	3.50359	0.00660505	0.0234052	-3.34945	Lpar1
0.417547	6.83913	3.86898	0.00373873	0.015298	-2.87645	Fam208b
0.417514	6.95665	4.97917	0.000742605	0.00473258	-1.16519	Ptpn12
0.417472	3.86806	4.30198	0.0019491	0.00946302	-1.80307	Erich1
0.4173	6.22941	4.21407	0.00221996	0.0103882	-2.29382	Pde8a
-0.417006	3.76813	-3.65546	0.00520324	0.0195043	-2.78643	Scly
0.416874	5.24167	4.86273	0.000872485	0.00528222	-1.19979	Cast
0.416738	5.21163	6.56889	9.92658e-05	0.00119531	1.13373	Nubp2
-0.41659	6.11727	-5.1135	0.000618097	0.00421914	-0.917377	Samd14
0.416558	5.51352	5.69492	0.000287679	0.00246623	-0.0465836	Wdr74
0.416382	7.86812	5.20313	0.000547654	0.0038489	-0.859408	Tubb4b
0.416361	8.54526	4.92653	0.000798543	0.00498945	-1.26224	Ywhag
0.415836	8.54267	3.93176	0.00339635	0.0142634	-2.79966	Rnf10
-0.415684	1.87362	-3.05695	0.0135161	0.0398619	-3.34711	Rhpn1
-0.415659	7.12187	-6.84844	7.20684e-05	0.000974172	1.3411	Gstp1
0.415637	6.82526	5.63986	0.000308663	0.00258505	-0.218837	Kank2
0.415554	8.20554	4.73651	0.00104136	0.00602543	-1.54764	Irs1
0.415509	5.3321	2.92017	0.0168892	0.0472181	-4.31531	Ap1ar
0.415472	8.65243	4.60065	0.00126311	0.00691638	-1.75055	Tulp4
-0.415134	5.6239	-6.34948	0.000128474	0.00141289	0.816876	Tmem258
0.415029	8.11971	3.63317	0.00538772	0.0199746	-3.28601	Pdgfrb
0.415022	4.20641	2.87599	0.0181539	0.0498536	-4.19027	Cmah
-0.414926	3.84442	-4.00971	0.0030168	0.0130598	-2.23484	3110040N11Rik
-0.414673	7.59809	-6.48655	0.000109278	0.00127602	0.880508	Sdcbp
-0.414552	7.90687	-4.30865	0.00193004	0.00939492	-2.20135	Rpl35
-0.414171	5.2992	-4.84161	0.000898565	0.00539263	-1.22671	Ppp1r35
0.414008	7.76799	3.89102	0.00361461	0.0149635	-2.86522	Id3
0.413476	6.28962	4.7388	0.00103801	0.00601401	-1.4902	Nsf
-0.413403	4.86662	-3.69914	0.0048607	0.018493	-2.94067	Metrn
0.413281	4.89978	4.14366	0.00246576	0.0112562	-2.25062	Dock11
-0.413132	4.7882	-3.59973	0.00567743	0.0208002	-3.08943	NA
0.413067	6.5549	2.88421	0.0179115	0.0493492	-4.48755	Cdk6
-0.412976	5.19478	-3.86859	0.00374099	0.0153024	-2.72087	Card19
-0.412777	5.68051	-4.35835	0.00179411	0.00891596	-2.01024	Bsdc1
-0.412664	3.65667	-3.82717	0.00398691	0.0160175	-2.48426	Unc119
0.412545	6.1199	2.89007	0.0177408	0.0490292	-4.44963	Foxj3
0.412532	5.56119	5.48556	0.00037683	0.00295655	-0.341528	Ttl
-0.412072	3.92431	-3.29097	0.00926489	0.0301634	-3.41829	Srr
0.412048	4.85471	5.85431	0.000235177	0.00213888	0.25933	Ppp1r21
0.411784	6.6858	6.73104	8.23479e-05	0.00106102	1.21065	Ddi2
-0.411599	5.64955	-5.10945	0.000621505	0.00422475	-0.877832	Igbp1
0.411534	6.20439	3.75984	0.00442369	0.0173315	-3.01866	Chuk
0.411224	3.0852	3.18106	0.0110561	0.0343108	-3.43037	Pinx1
0.410924	8.73537	4.88806	0.000842287	0.00516907	-1.3173	Prrc2c
0.410828	6.62853	3.71853	0.00471635	0.0181179	-3.11095	Wsb1
-0.410802	5.31386	-5.78822	0.000255566	0.00226832	0.115881	Pccb
0.410675	5.46926	5.08164	0.000645448	0.00430683	-0.907012	Pno1
-0.410642	4.15056	-3.27468	0.00951017	0.0306943	-3.4957	Dolpp1
0.410587	5.88363	4.24453	0.00212184	0.0100843	-2.21781	Lgals8
0.410537	6.72344	5.67117	0.000296534	0.00251925	-0.171585	Nr2f2
-0.410479	7.71314	-3.08335	0.0129493	0.0385821	-4.1906	Lman1
0.409961	9.04759	3.0288	0.0141487	0.0413262	-4.27806	Slc7a1
0.409816	4.34291	3.69705	0.00487655	0.0185317	-2.86356	Arfrp1
-0.409621	4.34806	-2.91718	0.0169717	0.0473895	-4.1313	Rbm43
0.409485	6.59788	6.32863	0.000131704	0.00143709	0.707987	Wasf3
-0.409204	4.29597	-4.48485	0.00149218	0.00784835	-1.59005	Dera
0.40912	7.05317	5.65678	0.000302044	0.00255418	-0.203767	Ankib1
0.408937	4.79162	4.28956	0.00198515	0.00960948	-2.00345	Rrp8
0.408705	6.63261	3.67942	0.00501235	0.0189267	-3.17492	Hsd17b12
-0.40858	3.61218	-3.40365	0.0077391	0.0263311	-3.16268	Zfp60
0.408408	5.24459	3.40219	0.00775708	0.0263717	-3.50309	Elmsan1
0.408337	2.7071	2.97061	0.0155546	0.0444102	-3.68926	BC024978
0.4081	6.33419	3.76737	0.00437242	0.0171719	-3.01516	Foxj2
0.407935	7.57069	5.84705	0.000237329	0.00215326	0.0426533	Capza2
0.407528	7.57621	7.18515	4.96034e-05	0.000770625	1.73199	Htt
0.407527	6.41376	5.52825	0.000356473	0.002852	-0.353911	Otud7b
0.407515	7.09833	7.29006	4.42683e-05	0.00071315	1.86623	Arhgap35
-0.40693	6.10153	-6.72308	8.31002e-05	0.00106861	1.24082	Camk1
0.406845	5.24905	3.4403	0.00730131	0.0252159	-3.44084	Slc12a7
0.406684	6.13678	3.82573	0.00399571	0.016043	-2.90682	Fryl
0.406577	3.12309	3.72152	0.00469448	0.0180605	-2.55629	Faap24
0.406548	3.33344	3.61883	0.00550997	0.020323	-2.77046	Rab27b
-0.406448	3.28486	-2.89151	0.017699	0.0489701	-3.93187	Phf7
0.406129	5.88722	6.07732	0.000178414	0.00176455	0.428425	Dhx37
0.406118	6.31507	5.59	0.000329102	0.00270252	-0.262218	Dhx29
0.406024	3.27358	3.2627	0.00969475	0.031098	-3.33952	Ticam1
-0.405946	5.50932	-3.02085	0.0143328	0.0417148	-4.16037	Apmap
0.405891	3.86568	2.95699	0.015904	0.0451611	-3.98172	Sik1
-0.405742	4.07895	-3.13229	0.0119624	0.0364481	-3.71507	Tsen2
0.405519	4.02879	3.79474	0.00419129	0.0166189	-2.64084	Tshz3
-0.405399	7.0975	-4.42784	0.00162093	0.00826597	-1.99983	Fam129b
-0.405374	4.85399	-4.4131	0.00165611	0.00840926	-1.80616	Pak4
0.405311	9.28995	4.69834	0.00109912	0.00623533	-1.59309	Pfn1
0.405201	7.56686	6.39882	0.000121171	0.0013671	0.767324	Btg1
-0.405187	4.15403	-3.92149	0.00345003	0.0144367	-2.44283	Sgsm2
-0.405147	4.16908	-4.7485	0.0010239	0.00596402	-1.16518	NA
0.405138	5.35192	5.39973	0.000421665	0.0032048	-0.43717	L3mbtl2
-0.404999	7.2462	-4.93623	0.000787908	0.00494192	-1.23551	Man2a2
0.404631	4.88505	5.8131	0.000247674	0.0022225	0.198956	Zbtb21
0.404124	8.3881	7.29188	4.41814e-05	0.000712849	1.85349	Ddx17
-0.404044	6.06085	-3.21875	0.0104047	0.032851	-3.89035	ND3
-0.403995	5.00936	-3.10735	0.0124554	0.03753	-3.94095	Casp2
0.403947	4.69771	4.47297	0.00151808	0.00794304	-1.7029	Sgip1
-0.403702	3.96819	-3.32668	0.00875004	0.0288539	-3.37081	NA
-0.403506	6.34652	-4.70728	0.00108529	0.00619005	-1.53609	Phkb
0.403488	6.59714	5.05124	0.000672757	0.00441909	-1.04445	Fig4
0.402891	5.85042	6.35834	0.00012713	0.00140654	0.796542	Hsf1
0.402852	4.43124	4.71839	0.00106836	0.00612926	-1.28119	Med27
-0.40269	4.5959	-5.07465	0.000651618	0.00433057	-0.768784	Lztfl1
-0.402624	3.507	-3.15822	0.0114714	0.0353226	-3.54328	Zfp213
-0.402557	4.74502	-4.16047	0.00240456	0.0110541	-2.1807	Cmc2
-0.402254	6.03745	-4.49325	0.00147414	0.00777267	-1.83782	Helb
-0.402088	6.99305	-6.46702	0.000111811	0.00129505	0.871169	Gja1
0.401944	5.57611	4.88918	0.000840979	0.00516567	-1.20191	Prmt3
-0.401849	5.38274	-4.27578	0.00202595	0.00975855	-2.10235	Slc37a3
-0.401673	6.92418	-3.12651	0.012075	0.0367053	-4.09786	Sdc4
-0.400924	3.37982	-3.11475	0.012307	0.0372288	-3.58588	Poli
-0.400889	3.19522	-3.11495	0.0123029	0.0372251	-3.54214	Iqcc
-0.40066	4.80658	-3.41241	0.00763199	0.0260753	-3.40091	NA
-0.400174	7.44723	-5.28377	0.000491644	0.0035488	-0.735452	Csnk1g2
-0.399913	5.0155	-4.72258	0.00106205	0.00609651	-1.36193	Fundc1
0.399818	6.10992	3.09494	0.0127084	0.0380902	-4.10771	Slc25a24
0.39981	4.24664	3.44955	0.00719491	0.0249397	-3.2488	Nradd
0.399802	4.72536	4.17442	0.002355	0.0108896	-2.17214	Arid4a
0.39953	4.19766	3.75654	0.00444634	0.0173823	-2.73787	NA
-0.399302	4.25641	-3.41163	0.00764148	0.0260941	-3.29357	Mxd1
0.399289	6.61037	4.35214	0.00181052	0.00897199	-2.10014	Mark2
-0.399124	11.5984	-5.0648	0.000660427	0.00436222	-0.973132	Eef2
-0.399121	5.44783	-4.21566	0.00221473	0.0103748	-2.20539	Ndufa11
0.398954	3.71801	3.62577	0.00545042	0.0201385	-2.84672	2610021A01Rik
-0.39895	6.67387	-4.08202	0.00270474	0.0120729	-2.52459	Mydgf
-0.398888	5.05285	-3.31743	0.00888061	0.0291693	-3.59968	Glod4
0.398869	7.22508	4.84357	0.000896107	0.00538486	-1.37459	Arih1
0.398801	6.0816	5.48727	0.00037599	0.00295655	-0.388961	Snx19
0.398795	5.68735	4.98822	0.000733424	0.00469255	-1.06813	Tex2
0.398678	5.56977	4.90482	0.00082292	0.00509306	-1.17805	Rrp9
0.39851	6.66631	3.74059	0.00455758	0.0176401	-3.07688	Hgs
-0.398464	5.37445	-4.3944	0.00170193	0.00856538	-1.91657	Vars2
-0.398313	3.76927	-2.97564	0.0154277	0.0441152	-3.90733	Rtl6
-0.398217	5.50911	-5.98521	0.000199816	0.00191804	0.354495	Ndufa2
0.398167	7.58928	6.37934	0.000124	0.00138585	0.742025	Arhgef12
-0.397906	8.25189	-4.20318	0.00225621	0.0105239	-2.36797	Gnai2
-0.397837	7.59179	-3.82509	0.00399966	0.0160539	-2.96694	Rps26
-0.397383	5.13766	-3.68225	0.00499026	0.0188596	-3.01406	Cyth1
-0.397305	4.08618	-2.91322	0.0170818	0.0476053	-4.08181	Vrk3
-0.396943	6.27908	-4.96734	0.000754794	0.00479173	-1.14388	Rpl14
-0.396789	7.18705	-3.93145	0.003398	0.0142657	-2.78583	Atp5d
-0.396714	4.29638	-4.14903	0.00244605	0.0111897	-2.11218	Tmem60
0.396497	5.41412	4.82418	0.000920706	0.00550024	-1.27938	Zfp518a
0.396344	5.86282	5.36592	0.000440885	0.00329717	-0.541146	Sptlc1
0.396155	6.44787	4.50135	0.00145699	0.00769738	-1.86084	Socs4
0.396088	4.5734	2.94497	0.0162191	0.0458068	-4.14948	NA
-0.395876	4.33263	-2.89297	0.0176567	0.0488976	-4.16933	Nbdy
0.395689	4.57655	4.0972	0.00264369	0.0118857	-2.26692	Sirt7
0.395325	6.61868	4.71817	0.00106869	0.00612926	-1.53981	Dkc1
0.395289	9.54698	4.28555	0.00199693	0.00965197	-2.22305	Marcks
0.395216	7.98972	5.35147	0.000449388	0.00334354	-0.648061	Rbm39
0.395214	6.23702	4.0692	0.00275747	0.0122282	-2.52358	Kidins220
-0.395122	3.8586	-3.69838	0.00486649	0.0185097	-2.73803	Scrn3
-0.394996	4.07812	-3.37903	0.0080485	0.0271346	-3.30845	Ogg1
-0.394871	6.70496	-2.93707	0.0164295	0.0462411	-4.40352	Arpc1b
-0.394456	9.82858	-3.88125	0.0036691	0.015119	-2.85762	Rpl6
-0.394387	5.7535	-4.55511	0.00134835	0.00727043	-1.71546	Btf3l4
-0.394375	3.69771	-2.9029	0.0173724	0.0483019	-4.01032	Uqcc3
-0.394375	3.76445	-2.88016	0.0180306	0.0495937	-4.06499	Trappc2
0.394086	4.10891	3.62605	0.00544809	0.0201385	-2.93137	Alkbh1
-0.394048	5.10394	-3.02307	0.0142812	0.0415831	-4.09774	Ube2f
0.393814	6.34369	5.88358	0.000226717	0.0020889	0.136583	Cul4b
0.393744	4.40351	2.93752	0.0164174	0.0462402	-4.12848	Ubxn2b
0.393551	4.60407	4.9961	0.000725527	0.00466257	-0.901892	Twistnb
0.393289	4.89899	4.23312	0.00215803	0.0101936	-2.10985	Magohb
0.393259	7.5025	4.01013	0.00301491	0.0130559	-2.66985	Stag2
-0.392898	8.56987	-4.3621	0.00178429	0.00888404	-2.1176	Rpl21
0.392775	6.81626	3.06637	0.013311	0.0394171	-4.19636	Nup85
-0.392403	3.57165	-3.84214	0.00389612	0.0157626	-2.44269	Mitf
0.392355	4.8424	3.07693	0.0130849	0.0389241	-3.97944	Yars2
-0.391866	7.58026	-6.87893	6.96346e-05	0.000954636	1.36734	Sfr1
0.391773	6.84008	3.35126	0.00841313	0.0280474	-3.72392	Cdk14
-0.391472	5.94911	-5.16047	0.000580038	0.00401452	-0.835153	Agpat5
0.391018	6.01597	3.2395	0.010063	0.0320197	-3.85971	Rfc5
-0.390957	5.34544	-4.46488	0.001536	0.00800523	-1.80445	Cops9
-0.39074	6.17161	-6.43817	0.000115671	0.00132333	0.878469	Hgsnat
-0.390692	3.11678	-3.12349	0.012134	0.0368334	-3.50963	Ndufb4
0.390656	7.79605	4.55095	0.00135645	0.007296	-1.82781	Wdfy3
-0.390595	5.98046	-5.02046	0.000701678	0.00454508	-1.04161	B3gat3
-0.390587	6.31255	-5.11001	0.000621029	0.00422396	-0.937738	Mpp6
0.390419	5.04727	3.42943	0.00742841	0.0255333	-3.42924	Stk17b
0.390247	6.02157	4.60698	0.00125173	0.00688797	-1.66997	Rfk
0.390038	7.61372	4.76964	0.000993887	0.00584126	-1.49393	Anln
0.389815	3.8841	2.97933	0.0153352	0.0439181	-3.94905	Fbrsl1
0.389802	4.12477	3.02615	0.0142099	0.041431	-3.92386	Zbtb40
0.389235	7.32535	2.93721	0.0164256	0.0462402	-4.42865	Arhgap23
0.389071	4.57664	3.03294	0.0140539	0.0411137	-4.00393	Ttc27
0.389051	5.78211	4.22292	0.00219098	0.0103042	-2.24178	Mob4
0.388834	7.32088	5.15691	0.000582829	0.00403105	-0.916986	Numa1
0.388713	7.73712	2.898	0.0175121	0.0485971	-4.502	Nsd2
-0.388579	6.55457	-5.31215	0.000473426	0.00346322	-0.662179	Tmem63b
0.388574	6.21056	6.11863	0.000169634	0.0017114	0.457237	Tnrc6a
0.388486	6.36979	4.18201	0.00232851	0.0107918	-2.35357	Gan
-0.388452	8.5378	-4.68084	0.00112672	0.00636152	-1.62881	Pebp1
0.388141	7.02805	5.48669	0.000376271	0.00295655	-0.439049	Mapk14
0.388014	7.68801	5.966	0.000204623	0.00194583	0.200539	Chtf8
0.387996	6.17374	4.67271	0.0011398	0.00642574	-1.58206	Xpo4
0.387773	2.99491	3.40691	0.00769908	0.0262496	-3.03844	Actr3b
-0.387553	8.55702	-3.24127	0.0100345	0.0319445	-3.92962	Slc25a5
-0.387449	5.44949	-4.48872	0.00148384	0.00781393	-1.78149	Srgap2
0.387323	3.53909	3.8123	0.00407924	0.0162792	-2.50477	Pop4
0.387317	6.39336	4.20828	0.00223916	0.010463	-2.31358	Fcho2
0.387304	3.36996	3.2107	0.0105404	0.0331672	-3.44807	Taf4b
0.38726	5.22277	5.03567	0.000687221	0.00447807	-0.942751	Gpn1
-0.387221	5.86439	-5.97792	0.000201626	0.00192855	0.306403	Ndufb10
0.387037	7.26056	2.93764	0.016414	0.0462402	-4.42623	Sidt2
-0.386917	7.09829	-3.20602	0.0106201	0.0333628	-3.97215	Anp32e
-0.386859	5.10789	-3.32599	0.00875979	0.0288788	-3.59535	AU022252
0.386718	4.65753	3.64183	0.00531518	0.0197843	-3.01413	Nkrf
-0.38644	5.61394	-4.47015	0.0015243	0.00796597	-1.83045	Vps51
-0.386416	3.287	-3.21382	0.0104875	0.0330724	-3.4014	NA
0.386157	3.2048	3.76855	0.0043644	0.0171491	-2.49934	Rb1
0.386116	7.34295	5.79815	0.000252384	0.00225288	-0.0187528	Erc1
-0.386052	5.98683	-4.32293	0.00188991	0.00926516	-2.09712	Tob2
0.386052	7.92608	6.25714	0.000143464	0.00152884	0.581003	Myo5a
-0.386036	5.2013	-3.46317	0.00704126	0.0245318	-3.38371	Elmod2
0.385884	10.9344	3.70772	0.00479626	0.0183386	-3.10239	ND4
-0.385482	5.20773	-5.49653	0.000371479	0.00293917	-0.270813	Ndufb3
0.38535	6.9717	5.08625	0.000641411	0.00429698	-1.00902	Ralbp1
0.385323	4.48554	3.95632	0.00327159	0.0138687	-2.47369	Rbm34
0.385138	5.97922	4.82166	0.000923964	0.00551352	-1.34284	Zbtb41
0.385135	6.05107	4.58947	0.0012835	0.00700602	-1.69905	Gtpbp4
-0.384825	5.06952	-2.95728	0.0158964	0.0451493	-4.20177	Nsdhl
-0.384753	3.91365	-3.98126	0.00314985	0.013506	-2.29695	Entpd6
0.384694	6.07749	3.39229	0.00788029	0.026714	-3.61155	Wars
0.384566	7.26567	5.863	0.000232631	0.00212515	0.0708783	AI314180
0.384548	5.92847	4.0982	0.00263972	0.0118719	-2.45284	Exoc1
-0.384517	5.85262	-3.42478	0.00748345	0.0256824	-3.52987	Nr1h2
0.384491	6.01878	6.28586	0.000138608	0.00149293	0.688915	Cpsf2
-0.384432	4.52238	-3.69273	0.00490945	0.0186243	-2.88867	Ing1
-0.38403	6.49875	-4.00424	0.00304194	0.0131512	-2.63906	Acaca
0.38386	5.2409	3.14738	0.0116742	0.0358204	-3.92491	Mtr
-0.383856	4.37323	-4.06879	0.00275918	0.0122282	-2.2549	Echdc2
-0.383843	5.65407	-4.00002	0.00306142	0.0131874	-2.57278	Cavin3
0.383273	5.57952	5.68529	0.000291236	0.00248855	-0.0672405	Wdr36
-0.383269	5.46825	-4.34277	0.0018356	0.00907723	-2.00972	Sarnp
0.383222	7.22499	5.07369	0.000652469	0.00433057	-1.03533	Asxl1
0.383101	3.61362	3.64154	0.00531759	0.0197876	-2.79757	Nfkbib
-0.383042	3.87555	-3.89437	0.00359609	0.0149116	-2.42657	Orai3
-0.3829	4.63046	-4.82844	0.000915248	0.00547014	-1.13782	Pdp2
-0.382859	6.32878	-3.41097	0.00764957	0.0261149	-3.59363	Psma5
0.382833	5.20919	4.43921	0.00159434	0.00818792	-1.83655	Ankrd26
-0.382577	5.51737	-3.53767	0.00625926	0.0224601	-3.30593	Naxe
-0.382564	8.67339	-4.5061	0.00144702	0.0076664	-1.89406	Rpl13
0.382535	4.371	3.00427	0.0147249	0.0425621	-4.01112	Mto1
0.382492	3.1236	3.73574	0.00459198	0.017731	-2.53363	Zfp449
0.382398	7.21057	4.5455	0.00136712	0.00733531	-1.82452	Nktr
-0.38199	8.87087	-5.03269	0.000690035	0.00449193	-1.1016	Eno1b
0.381538	6.25265	3.21352	0.0104926	0.0330743	-3.92104	Tlk1
-0.381377	5.20123	-4.10509	0.00261253	0.0117658	-2.34521	Gcdh
0.380884	4.40444	3.56435	0.00600182	0.0217393	-3.0923	Mrpl32
-0.380824	6.35639	-3.79333	0.0042004	0.0166449	-2.9696	Odf2
0.380798	3.99627	3.3726	0.00813148	0.0273456	-3.32281	Mmachc
0.380742	6.26446	3.44956	0.00719483	0.0249397	-3.53092	Ubqln4
0.380432	4.05802	4.35327	0.00180753	0.0089656	-1.76399	Smim12
-0.380378	4.76733	-3.3668	0.00820698	0.0275358	-3.46997	Mif4gd
-0.380244	8.88397	-3.00658	0.0146694	0.0424487	-4.31673	Mlec
0.380231	5.37866	3.71135	0.0047693	0.018273	-3.01407	Vps54
0.380169	5.32988	2.99792	0.0148778	0.042928	-4.18576	Fam171a2
0.380082	5.87232	3.60332	0.00564553	0.0207129	-3.24622	Senp5
0.37981	6.63098	5.23017	0.000528142	0.00375622	-0.78694	Slc30a4
0.379666	4.4433	3.65592	0.00519946	0.019498	-2.95044	Lrrcc1
-0.379617	8.58176	-4.0889	0.00267691	0.0119938	-2.54715	NA
-0.379283	4.68331	-3.08431	0.0129292	0.038552	-3.92233	Asl
0.379269	4.90302	3.95176	0.0032944	0.0139428	-2.55639	Rpp30
0.379199	5.07586	3.87027	0.00373135	0.0152774	-2.71472	Mau2
-0.379014	7.98283	-4.62382	0.00122197	0.00677348	-1.7162	Rps19
0.378907	6.8021	4.08071	0.00271009	0.0120778	-2.53583	Frs2
-0.378891	4.23874	-2.93459	0.0164962	0.0463822	-4.08041	Snrnp25
-0.378807	3.64405	-3.5243	0.0063926	0.0228507	-2.97419	Mcts2
-0.378669	5.70303	-4.52462	0.00140886	0.00751605	-1.75724	2019-03-02
-0.378428	4.09985	-3.71577	0.00473663	0.0181745	-2.7645	Nipsnap1
0.378413	7.97886	7.11975	5.3283e-05	0.000802932	1.65048	Luc7l2
-0.37813	4.08696	-3.9324	0.00339309	0.0142588	-2.41294	Pafah1b3
-0.378074	6.96993	-5.30005	0.000481104	0.00349979	-0.698471	Swi5
0.37777	5.72205	6.21279	0.000151331	0.00158791	0.621349	Mrpl37
-0.377121	9.23821	-4.43518	0.0016037	0.00821855	-1.99544	Rpl19
-0.377119	5.44182	-2.97672	0.0154004	0.0440647	-4.22557	Fam234b
-0.377085	4.05184	-2.91334	0.0170785	0.0476053	-4.07518	Xpa
-0.376928	3.70863	-3.4204	0.00753573	0.0257936	-3.15934	Garem1
-0.376867	4.23937	-3.74174	0.00454946	0.0176271	-2.75208	NA
-0.376679	5.7138	-3.5286	0.00634938	0.0227335	-3.34412	Myd88
0.376663	9.04719	4.44541	0.00158003	0.00814089	-1.98352	Tnrc18
0.376616	4.14728	4.70627	0.00108684	0.00619525	-1.24418	Pgap1
0.376603	5.92721	4.71625	0.00107159	0.00613781	-1.49624	Zc3h7a
-0.376119	9.29608	-5.09346	0.000635149	0.00427826	-1.00626	Rps8
0.376066	6.79217	3.07484	0.0131293	0.0390207	-4.18127	Scrib
-0.375787	4.70797	-4.6303	0.00121072	0.00673968	-1.44891	Erg28
-0.375533	5.52134	-4.72432	0.00105945	0.00608912	-1.43295	Pcx
0.375365	2.9887	3.28597	0.00933948	0.0303262	-3.23543	Mtcp1
0.375322	2.6528	2.99409	0.0149708	0.0431298	-3.63817	Itpkc
0.37502	3.89784	3.74692	0.00451309	0.0175434	-2.69015	Yod1
-0.374992	9.24624	-5.88774	0.000225545	0.00208103	0.104674	Chd4
0.374821	5.71178	4.45163	0.00156582	0.00811044	-1.87849	Fam89b
0.374775	6.76266	5.79628	0.000252979	0.00225304	-0.00243112	Vmp1
-0.374742	6.3095	-5.60752	0.00032176	0.00266232	-0.232679	Paip2
-0.374569	6.24527	-6.22178	0.0001497	0.0015795	0.594833	Ndufa7
0.374306	5.22273	4.46336	0.00153939	0.00801334	-1.80122	Adsl
-0.374263	6.07698	-5.41635	0.000412551	0.00315573	-0.481707	Ptov1
-0.374199	6.49712	-3.27535	0.00949992	0.0306763	-3.82932	Lix1l
-0.373519	5.83184	-4.76157	0.00100524	0.00589473	-1.41157	Scand1
0.373077	7.79819	3.95259	0.00329026	0.0139343	-2.76657	Lrrc58
-0.37302	5.63846	-3.22854	0.010242	0.0324236	-3.83156	Pfdn5
-0.372742	9.81356	-4.97595	0.0007459	0.0047468	-1.16688	Sdc3
0.372648	5.25379	3.87935	0.00367977	0.0151421	-2.72565	Srd5a3
-0.372404	3.79803	-3.2197	0.0103887	0.0328085	-3.51054	Yipf2
-0.37235	7.08762	-4.14564	0.00245847	0.0112386	-2.44126	Klhdc3
0.37217	6.20401	3.4166	0.00758138	0.0259169	-3.58119	Rps6ka3
-0.37216	8.16914	-6.15861	0.000161585	0.00165059	0.453571	Foxc1
-0.37216	4.77338	-4.54949	0.00135929	0.0073083	-1.58381	Jam3
-0.372152	6.45345	-5.36811	0.000439611	0.0032933	-0.57702	Sod2
0.372035	5.52743	4.17255	0.00236159	0.0109141	-2.29312	Sypl
-0.371965	7.29942	-3.31737	0.0088814	0.0291693	-3.79345	NA
-0.371814	4.16582	-2.98545	0.0151831	0.0436356	-3.98023	D11Wsu47e
-0.371808	6.5504	-3.71085	0.00477297	0.0182817	-3.11582	NA
-0.371767	9.56632	-3.0415	0.0138596	0.0406651	-4.24625	Nfix
-0.371723	6.93315	-4.13743	0.00248888	0.0113459	-2.44862	Psmb3
0.371687	4.93993	4.68888	0.00111394	0.00630298	-1.4158	Asb6
0.371508	3.38099	2.93454	0.0164974	0.0463822	-3.90746	Mmd
0.371412	6.66727	5.62012	0.000316586	0.0026295	-0.239414	Med12
-0.371292	5.35239	-3.66505	0.0051259	0.0192941	-3.07573	Gpc2
-0.371001	8.88461	-3.46279	0.00704546	0.0245398	-3.55926	Tmsb10
0.370813	4.4156	3.66121	0.00515672	0.0193822	-2.93641	NA
0.370669	4.60573	4.52273	0.0014127	0.00752474	-1.6103	Rhog
0.370656	4.89805	3.64002	0.00533026	0.0198235	-3.05965	Kti12
0.370653	5.35559	3.33034	0.00869905	0.0287293	-3.63693	Ppil4
0.37065	6.36866	4.27563	0.0020264	0.00975855	-2.2064	Zfp644
-0.370067	6.4653	-4.62471	0.00122043	0.00677066	-1.6692	Slc31a1
-0.369944	7.65486	-4.60816	0.00124962	0.00688294	-1.73667	Sp7
0.369886	6.65393	5.75111	0.000267848	0.00234232	-0.0590807	Ogt
0.369754	5.0615	3.74124	0.00455299	0.0176304	-2.92115	Eif5a2
0.369682	4.63747	3.14961	0.0116322	0.0357169	-3.82175	Kdm1b
0.369553	11.0486	5.86195	0.000232938	0.00212524	0.121754	Ubc
-0.369526	5.50795	-4.98629	0.000735365	0.00470037	-1.0421	NA
0.369374	5.98204	3.87825	0.00368601	0.0151466	-2.8095	Phf6
0.369154	5.62552	3.14709	0.0116797	0.0358206	-3.97404	Usp33
-0.368942	7.45194	-4.57538	0.00130969	0.00711479	-1.78296	Cdc16
-0.368652	3.53698	-3.71058	0.00477497	0.018284	-2.64808	Sdhaf4
0.368565	5.16202	3.63084	0.00540733	0.0200189	-3.11606	Enoph1
0.368493	3.55822	3.37624	0.00808445	0.0272366	-3.21881	Ccdc94
0.368081	4.04792	3.61308	0.00555987	0.0204619	-2.93981	Crebl2
0.367979	4.96202	4.31606	0.0019091	0.00933473	-1.99079	Ccndbp1
-0.367975	5.51519	-4.88803	0.000842323	0.00516907	-1.1881	Ndufs8
0.36769	5.36893	3.72915	0.0046392	0.0178847	-2.98392	Ddx10
0.367579	4.40276	4.07895	0.00271727	0.0120958	-2.26266	Bloc1s2
0.367447	4.79185	4.92593	0.000799208	0.00498945	-1.03801	Cables2
0.367193	5.23071	2.92814	0.0166708	0.0467391	-4.2883	Sgms1
0.366985	6.62197	4.91192	0.000814861	0.00506237	-1.25057	Sestd1
0.366983	6.68903	3.95708	0.00326783	0.0138617	-2.72832	Bclaf1
-0.366871	5.7512	-4.33059	0.00186874	0.00918543	-2.06221	Snrpb2
0.366806	3.95759	3.15878	0.011461	0.0353073	-3.66778	Ube2n
0.366649	6.07663	3.86467	0.00376354	0.0153755	-2.83931	Marf1
0.366483	7.34562	4.61886	0.00123066	0.00680717	-1.71616	Lpgat1
-0.366419	8.59148	-3.86829	0.0037427	0.0153046	-2.90044	NA
-0.366284	5.26303	-2.90177	0.0174046	0.0483433	-4.32521	Zfp513
-0.366075	6.97932	-3.37303	0.00812589	0.0273456	-3.69089	NA
0.366055	6.48729	4.46162	0.00154327	0.00802658	-1.92421	Git1
-0.366051	4.92782	-3.10226	0.0125585	0.0377623	-3.93708	Edem2
0.366046	5.86273	4.19882	0.00227091	0.0105773	-2.28785	Upf2
0.36603	5.62152	3.97797	0.00316564	0.0135648	-2.61307	Capn1
-0.365915	4.70728	-4.24335	0.00212555	0.0100886	-2.04551	Tm2d1
0.365768	5.33903	3.37193	0.00814017	0.0273608	-3.566	Nin
-0.365755	9.20767	-4.0164	0.00298641	0.0129872	-2.65442	Rps18
0.365697	3.93452	3.34309	0.00852355	0.0283287	-3.35811	Dph2
0.365607	5.87883	4.10567	0.00261025	0.0117596	-2.4365	Pde12
-0.365601	5.24398	-4.88047	0.000851221	0.00521172	-1.16272	Gtf2ird1
-0.36537	5.67909	-4.06315	0.00278274	0.0123117	-2.47561	NA
-0.365168	6.45686	-3.86192	0.00377946	0.0154357	-2.86532	Hmg20b
0.365144	7.87679	6.73691	8.17975e-05	0.00105706	1.18785	Scaf11
-0.364684	8.51359	-4.17827	0.00234152	0.0108444	-2.40622	LOC105244208
-0.36466	3.25564	-3.04831	0.0137071	0.0403069	-3.66865	Kdm5c
0.364514	5.71679	5.3669	0.000440313	0.00329478	-0.525319	Ints8
0.364395	4.84263	4.45091	0.00156746	0.00811044	-1.76219	Dtx2
-0.364368	5.29661	-4.53791	0.00138213	0.00740672	-1.68615	D10Jhu81e
0.36433	7.51544	4.31304	0.0019176	0.0093553	-2.19143	Rnf6
0.364101	7.30383	5.08639	0.000641286	0.00429698	-1.01894	Pak2
0.363311	4.50434	3.9829	0.00314201	0.0134812	-2.43489	Sos2
-0.36314	4.52936	-2.98392	0.0152209	0.0437154	-4.05944	Gprc5b
0.362887	5.68727	5.26861	0.000501679	0.00360729	-0.662067	Zmym5
0.362874	5.4329	4.53366	0.00139062	0.00744304	-1.72059	Utp14a
-0.362865	4.50575	-4.81884	0.000927613	0.00552382	-1.12945	Mpg
-0.362745	10.3197	-3.65169	0.00523393	0.0195711	-3.21564	Eif4g2
0.362638	5.84574	3.56683	0.00597843	0.0216786	-3.30352	Zzz3
-0.362633	5.20519	-5.44908	0.000395222	0.00305718	-0.337434	Elovl6
0.36262	7.66147	3.07196	0.0131908	0.039141	-4.21114	Rpa1
0.362463	3.9042	3.89041	0.00361795	0.0149678	-2.46067	Armcx5
-0.362351	4.61622	-3.66131	0.00515589	0.0193822	-2.95952	Apip
-0.362266	5.45936	-3.60892	0.00559621	0.0205783	-3.18219	Bcr
-0.36213	7.66771	-4.95378	0.000769038	0.00485151	-1.21876	Prdx2
-0.361981	5.80777	-2.98161	0.0152783	0.0438243	-4.26131	Zmym3
0.361869	4.74332	4.29734	0.00196249	0.00951744	-1.98295	Cndp2
-0.361857	3.62532	-3.79285	0.00420355	0.0166499	-2.53501	Polr2i
0.361709	3.3624	3.56218	0.00602235	0.0217946	-2.86955	Calhm2
-0.361623	5.34917	-4.87216	0.000861115	0.00524253	-1.19017	Strbp
0.361621	7.66236	5.39061	0.000426762	0.00322292	-0.589637	2019-09-07
0.361602	6.06973	4.4064	0.00167238	0.0084552	-1.98181	Pus7
0.361602	6.3688	5.50197	0.00036886	0.0029278	-0.388062	Cep350
0.361576	6.33631	3.48599	0.00679143	0.0238393	-3.47561	Sf3b4
-0.361565	7.32931	-3.89489	0.00359322	0.0149116	-2.84883	Parp1
0.361405	4.59211	3.24265	0.0100122	0.0318968	-3.65889	Slc9a8
0.361371	4.78383	3.98397	0.00313692	0.0134682	-2.48468	Ndor1
0.361323	6.10513	5.61475	0.000318779	0.00264267	-0.213621	Esd
-0.361317	6.14669	-6.14094	0.000165091	0.00167723	0.496673	B4galnt1
0.361253	6.87209	6.17117	0.000159143	0.00163813	0.492362	Ptpn23
-0.36117	8.39772	-4.36233	0.00178368	0.00888404	-2.11849	2310022B05Rik
-0.360991	4.926	-3.83925	0.00391346	0.0158099	-2.72669	NA
-0.360886	8.02997	-4.40883	0.00166647	0.0084389	-2.04653	Ehmt2
0.360795	4.71767	4.97884	0.000742941	0.00473258	-0.94732	Mbd1
0.360525	5.99401	4.08101	0.00270888	0.0120778	-2.48607	Map1s
0.360492	5.32197	3.51107	0.00652753	0.0231997	-3.33442	Atp11c
0.360321	5.45691	3.90573	0.00353412	0.0147189	-2.70959	Lnpk
-0.359959	6.33634	-5.21938	0.000535837	0.00378708	-0.781871	Sdhc
0.359789	4.29517	2.88049	0.0180207	0.0495769	-4.20143	Polk
0.359706	4.59871	4.26238	0.0020665	0.00989691	-2.01144	Papolg
-0.359562	6.75269	-4.73352	0.00104577	0.0060322	-1.52003	Hexb
-0.359255	5.69783	-3.9006	0.00356199	0.0148067	-2.73769	Trap1
0.358789	3.01844	3.57306	0.00592015	0.0215347	-2.77303	Trmt12
-0.358719	4.37881	-4.64973	0.00117766	0.00657808	-1.35822	Dpcd
0.358497	5.93255	4.54657	0.00136502	0.00732827	-1.75435	Fnbp4
0.358351	6.38527	3.23124	0.0101975	0.0323375	-3.90029	2210416O15Rik
-0.357879	5.0937	-4.22199	0.002194	0.010311	-2.1451	Cyb5a
0.357873	6.81027	3.35714	0.00833453	0.0278564	-3.71297	Bak1
-0.357663	4.33409	-3.13354	0.0119383	0.0364084	-3.77201	Tspan17
-0.357224	5.44932	-3.64066	0.00532496	0.0198094	-3.12895	Ercc6l2
0.356753	7.65646	5.21183	0.00054129	0.00381649	-0.84457	Atrx
0.356668	7.6691	4.62545	0.00121914	0.00676926	-1.71258	Mcm6
0.356418	6.35296	6.13848	0.000165584	0.00168093	0.47426	Akap11
-0.356064	2.31191	-2.94815	0.016135	0.0456482	-3.61965	Dhrs11
0.355911	4.73934	4.4839	0.00149424	0.00785288	-1.69373	Plekhf1
-0.355802	6.21947	-4.28629	0.00199474	0.00964518	-2.17467	Calcoco1
0.355792	6.5339	4.89919	0.000829374	0.00512088	-1.26509	Larp4b
0.35562	5.9621	2.8852	0.0178825	0.0493107	-4.44453	Id2
0.355594	7.04868	5.42847	0.000406043	0.00311324	-0.521517	Rab10
0.355332	5.03615	4.2084	0.00223875	0.010463	-2.17066	Vps37c
0.355301	5.57113	3.96847	0.00321168	0.0136858	-2.62251	Diaph1
0.355044	6.8701	3.01327	0.0145108	0.0421203	-4.28707	Tagln2
-0.354912	7.76747	-5.76029	0.000264751	0.00232322	-0.0759925	Rps20
-0.354862	5.0933	-3.52775	0.0063579	0.0227516	-3.26145	Amdhd2
0.354777	5.39309	3.7727	0.00433647	0.0170548	-2.91633	Cstf3
0.354772	4.86387	2.95995	0.0158273	0.0450412	-4.17784	Ube3a
0.35475	5.38087	4.36525	0.00177608	0.00885327	-1.9737	Ccnt2
0.354652	5.16992	4.14522	0.00246004	0.0112418	-2.29014	Dcaf13
-0.354645	9.26409	-4.74814	0.00102443	0.00596443	-1.51782	Pgk1
-0.354588	5.96159	-4.99243	0.000729186	0.00467688	-1.08177	Trp53bp1
0.354523	7.07618	3.16359	0.0113723	0.035092	-4.04427	Topbp1
0.354469	4.40603	3.26051	0.00972892	0.0311683	-3.59301	Zfp672
-0.354106	6.21992	-4.34971	0.001817	0.0089989	-2.07577	Poldip2
0.354104	7.40254	3.98812	0.00311722	0.0134013	-2.70291	Cul4a
0.354097	4.85449	4.39842	0.00169196	0.00852836	-1.84516	Ccnl2
-0.353977	5.36804	-4.49158	0.00147772	0.00778486	-1.76747	Ndufs6
0.35382	7.20849	3.11848	0.0122328	0.0370573	-4.12345	Dlg5
-0.353661	5.66814	-3.7405	0.00455821	0.0176401	-2.99333	Chpt1
0.353582	6.2485	4.69099	0.00111061	0.00628963	-1.55967	Gtf2f1
0.35357	3.4717	3.15431	0.0115442	0.0354882	-3.56487	Exoc6
-0.353551	5.35692	-5.55887	0.000342603	0.00278573	-0.206032	Chchd1
0.353505	2.97635	3.26951	0.00958933	0.0308735	-3.25965	Zfp867
-0.353048	5.64998	-3.72285	0.00468481	0.0180339	-3.01993	Cdk5rap3
0.352423	5.93664	4.05688	0.00280919	0.012391	-2.5193	Ddhd2
0.352333	6.35507	3.74569	0.00452172	0.0175561	-3.05176	Pola1
-0.352234	6.21213	-4.30642	0.00193638	0.00941176	-2.14269	Ndufv2
-0.352184	2.68901	-2.95393	0.0159834	0.0452986	-3.69365	Zfp1
0.352174	6.50668	3.18282	0.0110248	0.0342217	-3.98775	Kansl2
0.352164	7.11574	5.62431	0.000314888	0.00262206	-0.250534	Hectd1
-0.35204	5.09773	-4.33284	0.00186257	0.00916898	-1.97282	Ndufab1
0.352016	3.66073	2.87568	0.0181631	0.0498536	-4.07016	Mid1
-0.351968	8.12347	-3.12462	0.012112	0.036775	-4.12537	Rps9
-0.351854	5.24293	-4.04931	0.00284144	0.0124869	-2.44115	Eif1b
-0.351672	8.13102	-4.30905	0.00192891	0.00939492	-2.20213	Rps14
-0.351244	6.98317	-4.3344	0.00185828	0.00915478	-2.14118	Ergic3
0.351194	5.87752	5.59518	0.000326915	0.00268964	-0.221761	Memo1
0.350644	6.99786	4.61112	0.00124435	0.00686546	-1.71761	Gapvd1
-0.350506	5.79507	-3.14615	0.0116974	0.0358662	-3.98646	Slc36a4
0.350506	8.75864	3.08716	0.0128695	0.038432	-4.18493	ND4L
0.350445	6.22395	5.11967	0.000612946	0.00419934	-0.923255	Slc35a4
0.350386	5.60642	5.96918	0.000203818	0.00194371	0.313134	Nol9
-0.350354	11.0098	-5.47426	0.000382425	0.00298827	-0.411534	Col6a1
-0.349812	7.35225	-5.36044	0.00044409	0.00331545	-0.624429	Asah1
-0.34961	4.59229	-4.28353	0.00200287	0.00966896	-1.96206	1110038F14Rik
0.349431	5.32699	4.04032	0.00288027	0.0126277	-2.47783	Mcc
0.349127	4.76033	4.00646	0.00303172	0.0131114	-2.44464	Cacfd1
-0.348727	4.64675	-2.93306	0.0165373	0.0464507	-4.16744	Plxna3
0.348719	6.86469	5.8316	0.000241976	0.00218029	0.0413565	Slc9a1
0.34841	6.0807	3.51008	0.00653774	0.0232297	-3.41766	Wdr75
0.348387	7.60622	4.28154	0.00200878	0.00968795	-2.24241	Rheb
-0.348375	7.44592	-4.77984	0.000979741	0.00577371	-1.47355	Eif1ax
0.348285	4.76115	3.3338	0.008651	0.0286068	-3.53926	Zcchc9
0.348284	5.95551	3.38586	0.00796138	0.0269052	-3.61179	Tubgcp6
0.348014	6.64784	5.29077	0.000487078	0.00352496	-0.700985	Gripap1
-0.347925	5.47525	-3.69087	0.00492368	0.0186566	-3.05083	Ppp1r7
-0.347804	4.0982	-2.90992	0.0171743	0.0478428	-4.09224	Ppif
-0.347741	4.35659	-3.10026	0.0125991	0.0378527	-3.83223	Arl15
-0.347671	6.0859	-3.4539	0.00714546	0.0248286	-3.50443	Arfgap3
0.34755	4.47179	3.1127	0.0123479	0.0373266	-3.85113	Ppp2r5e
-0.347429	3.35078	-3.14961	0.0116321	0.0357169	-3.52445	Mccc1
0.347269	8.49428	3.71935	0.00471034	0.0181041	-3.14381	Atl3
-0.347199	3.85822	-3.70553	0.00481264	0.0183797	-2.7294	Med31
0.347135	3.62465	2.99753	0.0148872	0.0429363	-3.8599	Nle1
-0.346761	6.29202	-4.60967	0.00124692	0.00687473	-1.68102	Tmed4
-0.346694	5.50305	-5.44317	0.000398293	0.00307366	-0.386431	Ttc5
0.346672	4.15013	2.97607	0.0154169	0.0440941	-4.0125	NA
0.346671	6.3859	5.38255	0.000431315	0.00324604	-0.556946	Bop1
0.345878	3.46217	3.33122	0.00868675	0.0286959	-3.27075	Chic1
-0.345839	4.70065	-3.55262	0.0061136	0.0220282	-3.15284	Skap2
-0.345811	5.47208	-3.00222	0.0147741	0.042676	-4.18829	Mpc1
-0.345579	4.44107	-3.10044	0.0125955	0.0378527	-3.84938	Aldh5a1
0.345431	6.67879	4.2152	0.00221626	0.0103783	-2.31773	Trip6
0.345386	7.35873	3.75344	0.00446771	0.0174241	-3.08042	Pom121
0.344764	6.16599	4.53134	0.00139529	0.00746191	-1.79676	Emc8
0.344513	6.42914	4.06891	0.00275868	0.0122282	-2.53626	Dnajc2
0.344398	6.57753	4.00837	0.00302293	0.013082	-2.64089	Slc39a6
-0.344154	7.88758	-4.44368	0.001584	0.00814833	-1.99179	Rpl35a
-0.344151	8.35192	-4.55254	0.00135334	0.00728491	-1.82529	Rps5
0.344116	7.44962	5.47366	0.000382727	0.00298884	-0.468913	Celf1
-0.343985	5.39994	-3.31343	0.00893764	0.0292951	-3.66138	Spty2d1
0.343891	5.6712	4.12092	0.00255121	0.0115494	-2.39113	Rnf146
-0.343845	8.33887	-6.66615	8.87072e-05	0.00111737	1.10092	Cox4i1
-0.343693	5.25291	-3.95387	0.00328385	0.0139116	-2.59513	Gde1
0.343679	5.56431	4.1414	0.00247414	0.0112905	-2.34661	Noa1
0.343512	5.45173	3.32572	0.00876351	0.0288838	-3.65686	Lrrc14
0.343511	5.18138	3.64213	0.00531269	0.0197806	-3.10041	Cnst
0.343492	4.65837	3.53839	0.00625218	0.022447	-3.18355	Tgif1
-0.343362	5.24294	-4.48046	0.0015017	0.00788256	-1.76709	Ccs
-0.343328	4.50042	-2.89328	0.0176477	0.0488903	-4.20539	2019-09-06
0.343221	5.49015	5.03798	0.000685056	0.00447066	-0.973265	Rbm26
-0.343051	7.41872	-4.68675	0.00111731	0.00631388	-1.61313	Hexa
0.34285	6.87861	3.23382	0.0101553	0.0322351	-3.92032	Nucks1
-0.342724	4.55697	-3.39781	0.00781133	0.0265336	-3.37993	Galns
0.342703	7.85439	3.44703	0.00722373	0.0250273	-3.59083	Smc1a
0.34254	5.17982	3.11707	0.0122607	0.0371146	-3.96687	Metrnl
-0.342451	7.32922	-3.14069	0.011801	0.0360825	-4.08793	NA
0.342164	5.27293	5.04156	0.000681711	0.00445328	-0.940944	Clk4
0.342133	5.97786	4.0039	0.0030435	0.0131536	-2.60751	Npat
0.342061	6.18058	3.30545	0.0090525	0.0295751	-3.76341	Pan3
-0.341818	4.63961	-3.26743	0.00962144	0.0309443	-3.61175	4931406C07Rik
0.341786	5.80385	3.27395	0.00952128	0.0307225	-3.78262	Ppp1r18
0.341716	7.45011	3.69816	0.00486811	0.0185104	-3.1726	Tuba1c
-0.341475	3.57142	-3.13208	0.0119666	0.0364523	-3.60566	NA
0.34128	8.44181	5.72712	0.000276126	0.0023923	-0.123889	Larp1
0.341075	7.46031	3.90692	0.0035277	0.0146969	-2.83457	Tax1bp1
-0.341013	7.0371	-3.48692	0.00678144	0.0238171	-3.50516	Praf2
-0.340806	7.69813	-3.05205	0.0136242	0.0401354	-4.24294	Cul3
-0.340663	3.24579	-3.24466	0.00997986	0.0318172	-3.34448	Naif1
-0.340438	5.80833	-4.47577	0.00151193	0.00792034	-1.84415	Coq9
0.340424	5.01623	4.0349	0.00290397	0.0127103	-2.44207	Cep83
0.340344	4.56069	2.8742	0.0182072	0.0499532	-4.26476	Mtif2
-0.340297	7.13865	-3.33563	0.00862577	0.028574	-3.7586	NA
-0.340243	3.70716	-3.19775	0.0107626	0.0336877	-3.52794	Atg4c
-0.340205	6.13169	-4.53847	0.00138103	0.00740385	-1.77753	Tmem97
-0.340155	7.62003	-3.95226	0.00329188	0.0139366	-2.76285	Megf8
0.3397	6.88732	4.67973	0.0011285	0.00636881	-1.60948	Mfn2
-0.339427	5.12122	-3.24156	0.0100298	0.0319374	-3.73925	Creg1
-0.339339	6.06679	-5.08206	0.000645076	0.00430655	-0.960276	Cox7c
-0.339312	5.24367	-5.16063	0.000579914	0.00401452	-0.753874	Mrpl14
-0.339194	5.3409	-3.77527	0.00431931	0.0170041	-2.89604	Ube2q1
-0.339169	8.15205	-3.94826	0.00331202	0.0140027	-2.77378	Rps6
0.339044	5.29894	3.88866	0.00362766	0.0150033	-2.71687	Rnf111
-0.33894	6.43664	-3.77521	0.00431969	0.0170041	-3.00475	Ccpg1
-0.338937	6.62039	-3.77316	0.00433342	0.0170479	-3.01865	Atp6v1e1
-0.338881	7.77418	-4.60499	0.0012553	0.0068984	-1.74328	Selenof
0.338627	5.55971	3.19098	0.0108806	0.0339103	-3.89344	Pdrg1
-0.338598	3.58836	-2.92286	0.0168149	0.0470623	-3.95563	Kbtbd7
-0.337736	4.02218	-3.7817	0.00427656	0.0168648	-2.64257	Tmem198b
0.337426	6.00279	3.36993	0.00816622	0.0274201	-3.64242	Arhgef18
-0.337231	6.4248	-2.93737	0.0164215	0.0462402	-4.38771	NA
0.336962	5.26397	4.83766	0.000903526	0.00541742	-1.24025	Kdm6a
0.336913	6.75231	3.36585	0.00821949	0.0275636	-3.69614	Stag1
0.336906	6.94371	3.3632	0.00825424	0.0276517	-3.70825	Ralgapb
-0.336859	4.34135	-3.5557	0.00608403	0.0219458	-3.07754	Nudt16l1
-0.336838	3.52478	-3.15466	0.0115376	0.0354789	-3.55724	Timm10b
-0.336798	4.37223	-3.61782	0.00551868	0.0203374	-2.98333	Tcp11l1
-0.33676	7.14703	-5.03299	0.000689745	0.00449193	-1.09067	Atp5j
-0.33665	4.79375	-4.37764	0.00174415	0.0087308	-1.85315	Zfp334
0.336618	6.44435	3.3456	0.00848946	0.028237	-3.71405	Akap8
0.336433	8.85311	5.5039	0.000367935	0.00292766	-0.428336	Son
-0.336428	6.28638	-3.20368	0.0106602	0.0334601	-3.9349	Sub1
0.336389	6.24122	4.47195	0.00152033	0.0079516	-1.89335	Nop9
-0.336259	6.31763	-4.83244	0.000910138	0.00544443	-1.34739	Park7
-0.336221	6.62471	-3.49119	0.00673575	0.0237012	-3.48003	Rhoq
0.336203	5.41962	3.06906	0.0132531	0.0392813	-4.07906	Klhl2
0.336121	5.41098	4.1803	0.00233444	0.0108154	-2.26677	Ube2v2
-0.335741	5.92644	-4.20323	0.00225606	0.0105239	-2.28004	Nkiras2
-0.3357	6.10576	-4.11673	0.0025673	0.0116025	-2.43269	H2afv
0.335527	8.33987	3.87711	0.00369245	0.0151608	-2.88911	Top2b
0.33551	3.7748	3.19095	0.0108813	0.0339103	-3.57391	Fra10ac1
-0.335483	5.27255	-3.17981	0.0110785	0.0343395	-3.86534	Ttc21b
-0.335315	7.89856	-4.65293	0.0011723	0.00656219	-1.6716	Sun1
-0.335107	3.8259	-2.91543	0.0170204	0.0474949	-4.02328	D2hgdh
0.334711	5.05514	4.26802	0.00204931	0.00983984	-2.08016	Ppip5k1
0.334383	6.6989	2.93816	0.0164002	0.0462283	-4.40485	Nom1
-0.334235	6.67299	-3.42439	0.00748803	0.0256909	-3.59275	Npdc1
0.334066	4.98347	3.79152	0.00421216	0.0166662	-2.82768	Eif2b3
-0.333975	5.88576	-4.75193	0.00101898	0.00594594	-1.43213	Rpl31
-0.333946	4.34983	-3.93606	0.00337418	0.0141931	-2.46413	Ech1
0.333889	6.96136	2.89	0.0177428	0.0490292	-4.49593	Mpdz
0.333415	5.66539	3.55082	0.00613099	0.0220787	-3.31087	Haus4
0.333337	7.12423	3.03871	0.0139226	0.0408211	-4.25377	Arhgef40
0.333301	8.26392	4.6666	0.00114974	0.00647191	-1.6531	Dnaja1
-0.333277	4.91429	-4.09201	0.0026644	0.0119541	-2.32142	Cpsf3
-0.333234	4.37376	-3.64511	0.00528804	0.0197057	-2.93895	Macrod1
-0.333154	5.49735	-3.81584	0.00405708	0.0162391	-2.85134	Trp53bp2
-0.333045	4.5736	-3.75567	0.00445232	0.0174004	-2.79863	Cdip1
0.332777	6.76659	4.85998	0.000875834	0.00529758	-1.33422	Slc27a4
0.332598	7.55295	2.94251	0.0162842	0.0459411	-4.425	Mgea5
0.332499	5.8879	5.22321	0.000533086	0.00377494	-0.746962	Fbxo45
0.332464	4.73669	4.13877	0.00248388	0.011331	-2.23052	Med8
-0.33243	6.14188	-5.00452	0.000717188	0.00462262	-1.07994	Gtf2h5
0.332373	8.06952	5.40203	0.000420393	0.00320288	-0.576694	Rdx
0.332346	5.20893	3.04906	0.0136904	0.0402817	-4.08411	Zfp655
-0.332168	2.8382	-2.92446	0.0167713	0.0469804	-3.77768	Spata7
-0.332063	3.34663	-2.94518	0.0162133	0.0458068	-3.86218	Mipep
0.331858	7.10968	4.71054	0.00108029	0.00617823	-1.57068	Nop2
-0.331827	4.6715	-3.57877	0.00586731	0.0213706	-3.10555	Gtpbp6
0.331701	6.10554	3.45224	0.00716425	0.024871	-3.51488	Bcar3
0.331543	6.71324	4.09823	0.0026396	0.0118719	-2.5042	Pard3
0.331486	2.90577	2.92967	0.0166292	0.0466624	-3.80362	NA
-0.331375	6.32454	-2.98774	0.0151264	0.0434863	-4.29719	Fis1
-0.331308	3.91476	-3.22498	0.0103008	0.0325623	-3.53093	Cox11
0.330879	6.20084	5.79739	0.000252625	0.00225294	0.0293026	E2f1
0.330854	5.64789	2.92869	0.0166558	0.0467163	-4.34017	Foxn2
-0.330851	4.64983	-2.9958	0.0149294	0.0430199	-4.06517	Fmo1
0.33059	4.57466	3.65735	0.0051879	0.0194714	-2.9735	Zfp868
-0.330514	6.88765	-6.17544	0.000158321	0.00163515	0.499498	Mecp2
0.330355	5.03782	3.84986	0.00385017	0.0156484	-2.74188	Klf16
-0.330332	6.72091	-4.6262	0.00121783	0.00676899	-1.68113	Nrbp1
0.3303	6.27309	3.67042	0.00508314	0.0191608	-3.16904	Lyar
0.330027	5.91782	3.07643	0.0130955	0.0389468	-4.12208	Bysl
0.330014	9.8117	3.37024	0.00816214	0.0274135	-3.69525	Tuba1b
-0.329595	7.22263	-3.48665	0.00678431	0.0238208	-3.51171	Ephb4
0.329487	6.02926	3.24174	0.0100268	0.0319357	-3.85718	Mtmr6
-0.329471	5.53013	-3.02754	0.0141778	0.0413835	-4.15383	Ung
0.329308	5.15365	3.55767	0.00606522	0.0218901	-3.23469	Nmt2
0.329302	7.09547	4.74321	0.00103158	0.00598738	-1.52103	Ep300
0.329052	6.09468	4.70098	0.00109501	0.00622012	-1.53342	Hif1an
0.329047	6.03014	3.28334	0.00937891	0.0304209	-3.78821	Pnisr
-0.328941	6.52154	-4.36983	0.00176419	0.0088085	-2.06476	Vps41
0.328886	5.58137	3.52526	0.00638295	0.0228224	-3.3432	Zpr1
0.328817	4.75564	3.27491	0.00950671	0.0306907	-3.63574	Katnbl1
-0.328368	6.02312	-3.57575	0.0058952	0.0214602	-3.29891	Fau
-0.328359	5.90476	-4.41962	0.00164044	0.0083427	-1.94049	Uqcrb
-0.32824	4.99732	-3.63632	0.00536121	0.0199159	-3.06924	Phtf1
0.327856	6.4923	3.04562	0.0137671	0.0404378	-4.21534	Cdk8
0.327825	5.99511	4.0725	0.00274381	0.012175	-2.49971	Babam1
0.327792	7.22701	4.85809	0.000878148	0.00530912	-1.35304	2019-03-05
-0.327578	6.42339	-4.2662	0.00205484	0.00986278	-2.22055	Sap30bp
-0.327544	7.77068	-3.05667	0.0135223	0.0398711	-4.2363	Tbrg1
0.327395	8.42373	3.79265	0.00420484	0.0166499	-3.02519	Ryk
0.327378	4.06546	2.88721	0.0178237	0.0492044	-4.14199	2610002M06Rik
-0.32715	3.8845	-3.06075	0.0134331	0.0396709	-3.79626	Bet1l
0.327013	5.87577	4.50276	0.00145402	0.00769099	-1.81641	Rai14
-0.326776	5.24431	-3.71634	0.00473248	0.0181639	-2.97774	Tor1a
-0.32665	5.64975	-3.84473	0.00388064	0.0157357	-2.82315	Foxo4
0.326528	8.75758	3.40349	0.00774113	0.0263311	-3.65965	Ptpn11
0.326425	5.98169	3.57169	0.00593295	0.0215556	-3.3081	Cdc42se2
-0.32632	7.43141	-4.86283	0.000872369	0.00528222	-1.34941	Sumo3
0.326208	6.29326	3.45558	0.00712648	0.0247692	-3.52294	Elmo2
0.326138	4.73561	3.62812	0.00543044	0.0200874	-3.05086	Chmp7
-0.325922	5.21492	-3.54774	0.00616073	0.0221674	-3.24912	Sra1
0.325813	5.71146	2.94706	0.0161637	0.0457097	-4.31662	Arhgap32
0.325812	5.98494	3.56982	0.00595045	0.0216012	-3.31146	Snx9
0.325584	7.24266	5.38412	0.000430424	0.00324406	-0.589933	Zdhhc5
0.325564	8.00339	3.15726	0.0114892	0.0353442	-4.0723	Galnt10
-0.325361	4.21508	-3.34029	0.00856183	0.028427	-3.40637	Six5
-0.325052	4.84203	-3.12841	0.0120379	0.0366244	-3.88046	AI464131
0.324933	6.00825	3.33294	0.008663	0.0286319	-3.70412	Twist1
0.324586	8.26849	3.74703	0.00451229	0.0175434	-3.10003	Tnpo1
-0.324565	3.60042	-3.22614	0.0102816	0.0325095	-3.45772	Lrfn3
0.324503	4.79973	2.98478	0.0151995	0.0436731	-4.12548	Nup35
-0.323721	6.14314	-3.87887	0.00368251	0.0151466	-2.81619	Trafd1
-0.323535	5.12335	-3.17533	0.0111588	0.0345639	-3.85033	Agfg2
0.323464	6.54979	4.30882	0.00192955	0.00939492	-2.16472	Pnn
-0.323456	3.80203	-3.35617	0.00834744	0.0278782	-3.28914	Nudt2
0.32343	6.79637	4.52252	0.00141314	0.00752474	-1.84535	Rbm25
0.323383	8.83097	3.74636	0.00451704	0.0175536	-3.09623	Ybx3
-0.323333	6.08359	-3.71751	0.00472384	0.0181414	-3.07258	NA
-0.32319	4.42261	-2.99179	0.015027	0.0432624	-4.02713	Nek4
0.322957	7.60911	5.6756	0.000294861	0.00250968	-0.191596	Wdr26
0.322931	7.31641	4.89875	0.000829879	0.00512157	-1.29504	Ssb
0.322917	6.19814	3.38478	0.00797508	0.0269376	-3.63335	Strn
0.322896	4.90779	4.21491	0.00221719	0.0103789	-2.14002	Rce1
0.322884	6.78951	4.70564	0.00108781	0.00619809	-1.56644	Cacul1
0.322784	5.55444	3.9737	0.00318623	0.0136173	-2.61224	Zfp281
0.322737	6.19721	5.34858	0.000451106	0.00335059	-0.592996	Pphln1
-0.322699	4.36762	-3.63593	0.00536451	0.0199168	-2.95273	Ptgr2
-0.322504	5.43437	-3.98544	0.0031299	0.0134425	-2.57069	Gtf3c5
-0.322488	5.43125	-4.24326	0.00212583	0.0100886	-2.16208	Srp19
-0.322408	5.15376	-3.36532	0.00822643	0.0275727	-3.54006	Scara3
-0.322203	9.66194	-4.561	0.001337	0.00722712	-1.79342	Emilin1
-0.32201	7.779	-4.45121	0.00156676	0.00811044	-1.97925	NA
0.32197	6.87879	4.94414	0.000779346	0.00490233	-1.214	Ddx46
0.321945	7.97514	4.63708	0.00119907	0.0066865	-1.69779	Bzw1
-0.32134	4.82701	-3.1583	0.01147	0.0353226	-3.82824	Lamtor4
-0.321285	5.04099	-4.46648	0.00153244	0.00799892	-1.75836	Mrps33
0.321188	5.60224	4.71642	0.00107134	0.00613781	-1.46303	Tmem115
0.321	6.57093	3.84201	0.00389691	0.0157626	-2.90792	Zbtb7a
0.320962	6.20572	5.10772	0.000622968	0.00423029	-0.939352	Mak16
-0.320945	5.44713	-3.00698	0.0146601	0.042431	-4.17748	Als2
-0.320857	4.6998	-3.09166	0.0127761	0.0382316	-3.91524	Tmem8b
0.320728	6.95531	4.29982	0.00195533	0.00948623	-2.19642	Rab35
-0.320138	6.87277	-4.12584	0.00253247	0.0114884	-2.46489	Nme1
0.320116	5.72455	3.51395	0.00649782	0.0231319	-3.3778	Prpf18
-0.320109	8.5956	-5.19343	0.000554841	0.00388478	-0.871194	Ptprs
-0.319936	8.18396	-4.67046	0.00114345	0.00644207	-1.6462	Slc38a10
-0.319613	5.2926	-3.39769	0.00781285	0.0265336	-3.5078	Ric8b
-0.319569	5.0771	-4.24206	0.00212963	0.0101004	-2.11262	Rpl13a
-0.319434	5.53854	-4.06026	0.00279488	0.0123486	-2.46465	Anks1
0.319419	5.90601	3.3188	0.00886107	0.0291172	-3.71829	Hmmr
0.319205	4.77435	3.19761	0.0107651	0.0336877	-3.7673	Eci1
-0.319189	6.89909	-4.99983	0.000721812	0.00464327	-1.13068	Fyttd1
0.318961	4.84363	3.94741	0.0033163	0.0140128	-2.55343	Sp2
0.318899	6.43338	4.66587	0.00115094	0.0064731	-1.60915	Scoc
-0.318778	3.83838	-2.93285	0.0165431	0.0464507	-3.99706	Cd2bp2
0.318597	6.27914	5.20998	0.000542636	0.00382185	-0.796415	Eif2b5
0.318449	5.00561	4.53736	0.00138324	0.00740958	-1.65624	Thada
-0.318383	9.75705	-3.28192	0.00940029	0.0304692	-3.84189	NA
0.318371	6.23547	3.09817	0.012642	0.0379695	-4.11188	Sap18b
0.318073	6.09327	3.2988	0.00914944	0.0298396	-3.76771	Lmtk2
-0.317884	7.50835	-3.21169	0.0105236	0.0331338	-3.97407	Rpl37a
-0.317788	5.455	-3.01022	0.0145829	0.0422825	-4.17326	Ufsp2
-0.317688	5.66966	-4.12024	0.00255383	0.0115572	-2.38498	Rassf3
0.317607	8.45608	3.27648	0.0094828	0.0306542	-3.87308	ND6
0.31759	6.07984	5.38345	0.000430803	0.00324406	-0.534953	Eif5b
0.317392	6.2613	3.01841	0.0143898	0.0418436	-4.24643	Fam102b
-0.317348	4.54048	-3.00312	0.0147523	0.0426226	-4.03206	Fam185a
0.317198	4.74853	4.58803	0.00128615	0.00701607	-1.53636	Commd7
0.316971	5.16008	3.60335	0.0056453	0.0207129	-3.16081	Slx4
-0.316967	7.03501	-3.32871	0.00872169	0.0287968	-3.7667	Pcyt1a
-0.316834	6.30557	-4.76538	0.000999861	0.00586582	-1.44713	Cat
-0.316642	4.57976	-3.65791	0.00518333	0.0194598	-2.9594	Blvra
0.316456	5.05218	3.05004	0.0136687	0.0402482	-4.05913	Cflar
0.316448	5.36041	4.28476	0.00199926	0.00965631	-2.09657	Phlpp2
-0.316444	5.7025	-3.53639	0.0062719	0.0224931	-3.33153	Srp9
-0.316218	4.88469	-2.98194	0.0152701	0.043818	-4.13167	Hsdl2
0.316176	4.3831	3.36853	0.00818447	0.0274743	-3.40994	Zfp800
-0.316155	4.66383	-3.47786	0.00687936	0.0240962	-3.2699	Hmgcl
-0.315987	6.83244	-4.24645	0.0021158	0.010069	-2.27295	Glmp
-0.315949	7.48536	-2.91451	0.017046	0.0475324	-4.46852	Sec13
-0.315888	8.15607	-4.60958	0.00124708	0.00687473	-1.73868	Tnks2
-0.31565	12.5622	-4.34503	0.00182951	0.00905702	-2.01658	Eef1a1
-0.315581	7.17477	-3.94654	0.00332072	0.0140231	-2.7617	Pam
-0.315511	4.82058	-3.73566	0.00459256	0.017731	-2.87763	Gnptg
-0.315486	8.91367	-3.15055	0.0116145	0.0356792	-4.07665	Rps15
0.31544	7.58211	3.18926	0.0109109	0.0339495	-4.01458	Ube3b
-0.315405	5.24108	-4.43092	0.00161369	0.00824009	-1.84395	NA
0.314942	6.13037	3.63441	0.00537723	0.0199471	-3.21761	Snx12
-0.314869	7.09781	-3.59043	0.0057609	0.0210514	-3.33733	Olfml3
-0.314643	5.18318	-4.58436	0.00129293	0.00704426	-1.60014	Tmem147
-0.314265	6.09505	-3.69618	0.00488314	0.018546	-3.10847	Suclg1
-0.3141	9.26459	-4.25687	0.00208339	0.00995594	-2.27276	NA
0.314079	3.70147	2.94009	0.0163486	0.0461128	-3.97289	Zcchc10
0.314024	6.88636	3.17819	0.0111075	0.0344212	-4.01311	Selenoi
0.31372	7.21829	3.30981	0.00898956	0.0294332	-3.80574	Ergic2
0.313701	6.73378	3.53714	0.00626448	0.0224727	-3.41273	Bcar1
0.313376	6.33087	5.11073	0.000620426	0.00422396	-0.943118	Pum3
0.313159	6.13423	3.61899	0.00550859	0.020323	-3.24313	Brpf3
-0.313144	9.84278	-3.45215	0.00716528	0.024871	-3.55796	NA
-0.313126	8.88989	-3.85066	0.00384543	0.0156366	-2.9257	Ganab
0.312877	8.37257	5.11413	0.000617569	0.00421914	-0.988502	Cct8
0.312776	3.87208	3.00617	0.0146794	0.0424682	-3.90202	Fam118a
0.312672	6.01826	3.96082	0.00324927	0.0138009	-2.67998	Las1l
0.312542	5.98441	4.6661	0.00115055	0.0064731	-1.5771	Ppp4r3a
-0.312238	5.85088	-3.97503	0.0031798	0.0136085	-2.63552	Gid4
-0.312223	7.94243	-3.00076	0.0148091	0.0427677	-4.33114	Tmed9
0.312219	5.48315	4.92879	0.000796052	0.00497628	-1.13275	Ell
-0.312062	5.71461	-2.94627	0.0161847	0.0457592	-4.31109	Zcchc11
0.311788	8.57956	3.61868	0.00551124	0.020323	-3.30744	Ankrd11
-0.311781	4.98746	-2.98196	0.0152695	0.043818	-4.14959	Arl5b
-0.311618	4.46943	-3.04677	0.0137415	0.0403807	-3.94562	Rundc1
-0.311595	4.9952	-3.04449	0.0137924	0.0404939	-4.04691	Polr2d
0.311521	4.87934	3.08762	0.0128599	0.0384296	-3.96827	Traf6
-0.31149	6.4361	-3.08241	0.0129691	0.0386235	-4.14718	Smad3
0.311008	6.08701	3.3626	0.00826218	0.0276712	-3.66154	Tprgl
0.31089	7.65137	3.28575	0.00934276	0.0303262	-3.85542	Herc2
-0.310325	4.48079	-3.56847	0.00596304	0.0216349	-3.08614	Cby1
0.31031	6.61948	2.98089	0.0152964	0.0438453	-4.32989	Sgpl1
-0.310134	6.00482	-3.51342	0.00650331	0.0231388	-3.39996	Sar1b
-0.31003	5.77364	-3.88351	0.00365639	0.0150792	-2.77438	Hbp1
-0.309961	6.53559	-2.91289	0.0170911	0.047621	-4.43566	Erp44
0.309922	5.48041	3.68169	0.00499462	0.0188652	-3.07525	Cul2
-0.309805	5.62673	-3.91888	0.0034638	0.0144616	-2.70131	Arhgef1
0.309729	6.20447	5.34514	0.000453162	0.00336014	-0.598374	Eif2s1
-0.309609	7.94963	-2.96344	0.0157376	0.0448445	-4.3934	NA
0.309137	5.42708	5.03156	0.000691103	0.00449373	-0.975043	Rbm27
-0.308993	5.05082	-3.95449	0.00328075	0.013903	-2.56414	Pcmtd2
0.30898	7.83511	4.465	0.00153573	0.00800523	-1.96024	Erdr1
0.308844	8.05741	3.84872	0.00385692	0.0156638	-2.93538	Pgrmc1
0.308688	5.33633	2.9442	0.0162394	0.0458542	-4.27615	Ercc6
0.308498	6.3176	4.13659	0.00249201	0.011353	-2.42205	Tbl3
0.308282	7.13789	5.26073	0.000506985	0.00364103	-0.762524	Cyfip1
0.308033	6.23938	3.83724	0.0039256	0.0158296	-2.89587	Phc3
-0.307976	8.79885	-4.81268	0.00093564	0.00556148	-1.42814	Rcc2
-0.307919	4.88951	-4.05839	0.00280277	0.0123713	-2.37178	Zbtb8os
-0.3078	8.08054	-3.32371	0.00879176	0.0289623	-3.79458	Phgdh
-0.307641	5.06359	-3.42126	0.0075254	0.0257825	-3.43392	Mapk7
0.307486	5.16158	2.96288	0.0157521	0.0448695	-4.22082	Nubp1
-0.307348	6.03187	-2.8924	0.0176732	0.04893	-4.43296	Tbcel
0.307284	6.12976	3.26343	0.00968341	0.0310692	-3.82923	Rbm6
0.307155	5.67078	4.02337	0.00295505	0.0128864	-2.54609	Snx14
-0.307108	5.64194	-3.23748	0.0100957	0.0320926	-3.81878	Slc36a1
0.307022	6.23671	3.03419	0.0140254	0.0410576	-4.21851	Ascc3
-0.307021	5.5742	-3.68791	0.00494643	0.0187156	-3.069	Ddah2
0.30696	6.80579	3.81161	0.00408364	0.0162859	-2.9679	Mmgt1
-0.30674	6.37437	-5.23864	0.000522179	0.00373209	-0.757484	Abhd8
-0.306584	5.89781	-3.2499	0.00989615	0.0316043	-3.82535	H3f3c
-0.306561	5.53912	-4.22827	0.00217364	0.0102411	-2.19959	Gtf2e2
0.306227	6.07443	3.25132	0.00987358	0.0315554	-3.84501	Cltb
-0.306191	7.06466	-4.2737	0.00203218	0.00977917	-2.23929	Npc2
0.306172	5.91295	5.14521	0.000592122	0.00408185	-0.861617	Orc2
0.306044	6.87435	4.11177	0.00258646	0.0116726	-2.48945	Zc3h15
-0.305958	6.74898	-4.23963	0.00213731	0.0101277	-2.28006	Fastk
0.305768	7.78957	3.92991	0.00340597	0.0142854	-2.80289	Aak1
-0.305625	4.61946	-2.95414	0.0159782	0.0452986	-4.12918	Grip2
-0.305525	8.68019	-3.69235	0.0049124	0.0186301	-3.18526	H3f3a
-0.305458	9.57214	-3.74874	0.00450041	0.0175126	-3.07871	Rplp1
0.305339	6.34739	3.17671	0.0111341	0.0344954	-3.98853	Vps37a
0.305192	5.74932	3.51343	0.00650318	0.0231388	-3.38127	Lrp12
-0.305184	5.61989	-3.00373	0.0147377	0.0425896	-4.20494	Klhl13
0.305145	5.3581	3.06378	0.0133671	0.0395296	-4.08001	Cchcr1
0.305144	7.33059	4.65901	0.00116221	0.00651967	-1.65484	Rmnd5a
-0.305061	5.24601	-3.2717	0.0095557	0.030788	-3.70967	NA
-0.304874	5.47781	-4.82031	0.000925711	0.00551753	-1.28567	Usp42
0.304614	6.97052	3.65139	0.00523643	0.0195748	-3.23498	Mapkapk2
0.304532	5.56707	3.828	0.00398177	0.0160067	-2.84802	Zfp871
0.304492	6.68664	3.95652	0.00327061	0.0138687	-2.72911	Arhgef10l
0.304306	5.78654	3.46893	0.00697729	0.0243413	-3.4584	Avl9
0.304275	5.73276	3.8409	0.00390355	0.0157797	-2.84562	Thap12
0.304226	5.68783	2.88445	0.0179045	0.0493492	-4.41824	Vps36
-0.30403	7.81764	-5.51456	0.000362869	0.00289962	-0.415754	Psmb1
0.303986	5.83491	4.54411	0.00136986	0.00734699	-1.74909	Trappc8
-0.303914	3.41385	-3.01991	0.0143547	0.0417662	-3.75622	Adprm
-0.303866	5.00886	-4.00217	0.00305147	0.0131663	-2.48138	Ginm1
0.303797	5.10029	3.68894	0.00493851	0.0186965	-3.01219	Rnf8
-0.303382	9.18528	-3.47187	0.00694489	0.0242658	-3.53982	Rpl23a
-0.30338	10.0966	-4.20791	0.00224039	0.0104651	-2.32978	Atp5b
0.303336	7.52358	3.2607	0.00972602	0.0311676	-3.89473	Rhobtb3
0.303222	6.53856	3.2775	0.00946728	0.0306315	-3.83222	Ipo8
-0.30322	6.78656	-4.0735	0.00273965	0.0121664	-2.54433	Cant1
-0.30321	5.96251	-3.60411	0.00563853	0.0206989	-3.24725	Ruvbl2
0.303069	7.27392	3.70475	0.00481851	0.0183861	-3.15749	Gak
-0.303041	6.49477	-3.31284	0.00894602	0.0293152	-3.76791	Tomm6
0.303009	6.93728	2.96273	0.0157558	0.0448695	-4.37392	Pkn2
0.302832	4.15448	3.1207	0.0121889	0.0369579	-3.77339	Dph6
-0.302764	4.4746	-3.04614	0.0137556	0.0404132	-3.94822	Kxd1
0.302487	5.9274	4.08415	0.00269608	0.0120443	-2.47515	Nf1
0.302467	5.17776	4.38111	0.00173531	0.00870365	-1.9222	Gatc
0.302377	5.73222	3.37274	0.00812967	0.0273456	-3.6115	Metap1
0.302028	7.15271	3.52379	0.00639771	0.0228535	-3.45027	Uhrf2
0.301886	4.3135	3.53109	0.00632451	0.0226569	-3.12879	Ccdc25
0.301643	6.85383	4.24883	0.00210836	0.0100459	-2.27238	Apc
0.301443	5.47247	4.56408	0.0013311	0.00720117	-1.67897	Pdzd11
-0.301326	5.58991	-3.07498	0.0131265	0.0390207	-4.0828	Sc5d
-0.301257	6.18473	-4.37788	0.00174353	0.0087308	-2.03011	Eif3k
0.301174	7.22637	3.46904	0.00697612	0.0243413	-3.54264	Rfwd3
0.301115	7.09959	5.27267	0.000498971	0.00359177	-0.74427	Prep
0.300986	7.21775	3.49728	0.00667124	0.0235664	-3.49585	Ipo7
-0.30079	7.43288	-3.29634	0.00918555	0.0299366	-3.83201	Egln1
-0.300059	9.1874	-3.82805	0.00398146	0.0160067	-2.95772	Rpl7a
0.299773	5.78987	3.47057	0.00695922	0.0242913	-3.45605	Nectin3
0.299713	6.6275	2.90222	0.0173918	0.048325	-4.46131	Wdtc1
0.299655	6.2697	4.19959	0.00226829	0.0105727	-2.31949	Dlst
0.299613	6.26343	4.86969	0.000864074	0.0052532	-1.29295	Comt
-0.299232	4.98864	-3.43999	0.00730491	0.0252216	-3.3909	Hmbox1
-0.299231	7.36354	-4.60567	0.00125407	0.00689582	-1.7351	Xpnpep1
-0.299229	4.83971	-3.16261	0.0113905	0.0351398	-3.82383	Mospd1
0.298533	7.74812	4.05404	0.00282125	0.0124283	-2.60377	Trim28
-0.298533	7.02553	-3.95711	0.00326767	0.0138617	-2.7399	Ppp1r9b
0.297993	6.39628	4.83281	0.000909669	0.00544443	-1.35614	Ppp2r5a
-0.297968	7.13197	-3.74957	0.0044946	0.0175028	-3.07867	Slc25a39
0.297228	5.42416	3.48525	0.00679934	0.0238607	-3.39003	Sacs
0.297043	5.365	3.44679	0.00722647	0.0250302	-3.44589	Exoc2
0.296543	4.13129	3.61941	0.00550496	0.020317	-2.94713	Rps19bp1
-0.296498	4.52876	-3.4207	0.00753217	0.0257926	-3.33939	Bola2
0.2964	4.49372	2.89071	0.017722	0.0490094	-4.22428	Rap2a
-0.296324	7.64128	-4.44879	0.00157228	0.00812894	-1.98123	Wdr6
0.296222	8.39604	3.34585	0.00848611	0.028233	-3.75844	Ttc28
0.296127	5.0661	3.40738	0.00769334	0.0262369	-3.46869	Abcb7
-0.295515	5.36449	-2.87368	0.0182227	0.0499749	-4.38879	Vamp3
0.295479	5.786	2.94285	0.0162753	0.0459258	-4.33151	Clk1
-0.295462	8.34143	-4.33342	0.00186096	0.00916452	-2.16399	9530068E07Rik
-0.295419	7.17017	-3.95872	0.00325969	0.0138362	-2.74213	Manf
-0.295099	5.3431	-4.60676	0.00125212	0.00688797	-1.58968	Prepl
0.295088	4.43098	3.08186	0.0129807	0.0386492	-3.89428	2610008E11Rik
-0.294952	7.63225	-4.97135	0.00075064	0.00477001	-1.19269	LOC108167922
0.294329	5.54702	3.71508	0.0047417	0.0181832	-3.02883	Tial1
0.294268	4.32169	3.23996	0.0100555	0.0320038	-3.61019	Borcs8
0.294091	7.4297	3.80309	0.00413763	0.016446	-3.00156	Psmc6
0.293708	5.43774	4.26161	0.00206883	0.00990446	-2.14238	2310011J03Rik
0.293637	5.83264	3.66917	0.00509307	0.0191896	-3.13472	Rc3h1
0.293585	5.73933	3.13702	0.0118714	0.0362316	-4.00336	Nae1
0.29357	6.98792	3.05816	0.0134895	0.0398015	-4.21674	Larp4
-0.293554	4.72249	-3.83196	0.00395757	0.015929	-2.7051	H6pd
0.29322	4.60503	3.70476	0.00481841	0.0183861	-2.90204	Tbccd1
0.293026	6.55563	3.01691	0.0144249	0.0419084	-4.26662	Ubn1
0.293001	9.04817	4.92445	0.00080084	0.00499188	-1.25912	Anxa2
-0.292706	6.5819	-3.94125	0.00334759	0.014113	-2.7457	Mtor
-0.292703	6.30766	-4.8012	0.000950805	0.00562348	-1.39395	Pcbp4
-0.292702	5.0538	-3.59095	0.0057562	0.0210422	-3.15389	Pink1
0.292673	6.59632	2.87602	0.0181529	0.0498536	-4.50339	Pip5k1c
0.292281	7.32835	3.14397	0.0117386	0.0359422	-4.08434	Trim35
-0.292175	5.39845	-3.44574	0.00723854	0.0250584	-3.44396	Zhx3
-0.292123	6.76194	-5.02976	0.0006928	0.0045009	-1.08115	Vgll4
0.292116	7.13219	3.55101	0.00612916	0.0220782	-3.40492	Tfe3
0.292102	6.34693	5.22851	0.000529315	0.00376251	-0.774043	Mfap1a
0.291727	5.55684	2.96384	0.0157273	0.0448248	-4.27106	Pwp1
0.291726	8.14652	5.17445	0.000569204	0.00396132	-0.901816	Ankrd17
-0.291657	6.02467	-3.9824	0.00314441	0.0134871	-2.64051	Ndufb7
0.291335	7.2882	4.06004	0.00279581	0.0123486	-2.58521	Anp32a
0.291203	4.48461	3.28733	0.0093192	0.0302911	-3.56415	Jrk
0.291083	6.99593	2.99667	0.0149081	0.0429788	-4.31948	Srsf11
0.290975	6.82828	4.14405	0.00246433	0.0112536	-2.43648	Ankrd52
0.290607	5.4605	3.88077	0.00367175	0.0151194	-2.75018	Mex3c
0.290298	6.28226	3.09597	0.0126871	0.0380613	-4.11867	Cebpz
-0.290146	4.09979	-2.94756	0.0161504	0.0456821	-4.03328	Polr2h
0.290133	6.50393	4.43502	0.00160408	0.00821855	-1.9662	Suz12
-0.290128	4.78886	-3.03477	0.014012	0.0410465	-4.02806	Gpr137
0.289909	6.933	5.05589	0.000668501	0.0044022	-1.05196	Lin7c
-0.289635	7.8637	-3.83807	0.00392058	0.0158196	-2.95012	Clta
-0.289437	6.94798	-3.10969	0.0124082	0.0374396	-4.12755	Tnrc6b
0.289148	8.39391	4.453	0.00156269	0.00810623	-1.97918	Plp2
0.289011	4.91351	3.26178	0.0097091	0.0311363	-3.68493	Mios
-0.288925	5.44044	-4.35587	0.00180066	0.00893946	-1.98847	Smap2
0.288901	6.5017	4.55461	0.00134932	0.00727265	-1.78223	Stk24
0.288557	7.57946	3.04525	0.0137755	0.0404534	-4.2543	Mga
-0.288472	5.93696	-3.14815	0.0116597	0.0357844	-3.9987	Ephb3
0.288461	6.31532	3.32298	0.00880208	0.0289761	-3.74361	Papd5
0.288438	4.89964	3.64766	0.00526705	0.0196555	-3.04752	Dgke
-0.288065	5.3455	-3.18842	0.0109258	0.0339869	-3.86279	Mospd3
0.287904	5.83846	2.92765	0.0166841	0.0467564	-4.36219	Naf1
0.287783	4.88164	3.02707	0.0141886	0.0413972	-4.06934	Vwa8
0.287742	3.90901	2.90313	0.0173658	0.0482939	-4.08111	Ier5l
0.287698	5.4616	3.5809	0.00584776	0.0213172	-3.23761	Ern1
0.287248	5.26464	4.01352	0.00299943	0.0130241	-2.51217	Rngtt
-0.287246	8.22756	-2.91673	0.0169843	0.0474144	-4.47196	Rpl23
-0.287	7.57068	-3.75855	0.00443252	0.0173382	-3.0751	Gabarap
-0.286907	3.89783	-3.31676	0.0088901	0.0291905	-3.37778	Cbr4
0.286817	6.95261	3.87836	0.00368535	0.0151466	-2.86579	Erf
0.286792	5.73937	3.96288	0.00323913	0.0137668	-2.65011	Acadl
0.286558	4.13929	3.14289	0.0117592	0.0359799	-3.7334	Zfp710
-0.286538	6.62994	-3.74471	0.00452859	0.0175689	-3.06583	NA
0.286492	7.05883	4.50446	0.00145046	0.00768152	-1.88281	Fem1b
-0.286426	7.11875	-4.81786	0.00092889	0.00552639	-1.40823	Tet3
0.2863	3.98489	3.09276	0.0127532	0.0381808	-3.78328	8030462N17Rik
-0.28628	7.77417	-4.01182	0.00300718	0.0130309	-2.66992	Aes
0.286261	4.35135	2.96712	0.0156434	0.0446248	-4.06894	Reep4
-0.286172	4.54079	-3.28527	0.00934996	0.0303421	-3.56559	Dnal4
-0.286089	6.33735	-2.98142	0.0152831	0.0438243	-4.30929	Akirin1
0.286035	9.18611	3.70489	0.00481742	0.0183861	-3.15828	D10Wsu102e
0.285694	6.88483	4.69148	0.00110984	0.00628796	-1.5916	Plaa
0.285598	3.95998	2.8919	0.0176877	0.0489597	-4.11108	D030056L22Rik
0.285541	7.12038	3.33672	0.00861076	0.0285353	-3.75817	Ap3d1
0.285532	6.4414	4.52598	0.0014061	0.00751049	-1.82276	Ylpm1
0.28521	5.60311	3.69525	0.00489021	0.0185674	-3.06755	Insr
0.285154	7.01338	3.63221	0.00539579	0.0199932	-3.26784	Serpinb6a
0.285014	5.11169	3.70614	0.00480809	0.0183731	-2.98589	Cyb5r4
-0.284664	6.21021	-4.01237	0.00300468	0.0130282	-2.60801	Ermp1
0.284535	5.34083	2.98769	0.0151279	0.0434863	-4.20435	Tbrg4
-0.28412	6.43839	-4.99522	0.000726398	0.00466588	-1.11493	Snrpa1
-0.283646	5.40282	-3.11059	0.0123902	0.0374024	-4.00012	Mapre2
-0.283329	7.11555	-3.74844	0.00450248	0.0175126	-3.08008	Tmed7
-0.283095	6.39535	-3.35953	0.0083028	0.0277859	-3.68465	Ano8
-0.282972	7.50379	-3.14712	0.0116791	0.0358206	-4.08157	Pcyox1
-0.282911	5.18369	-3.81476	0.00406386	0.0162467	-2.81067	Dhx57
-0.28249	9.28213	-4.18303	0.00232497	0.0107792	-2.38869	Rpl8
0.282367	8.13576	4.55743	0.00134388	0.00724928	-1.81953	Csnk1d
-0.282278	6.18563	-4.59156	0.00127966	0.00699476	-1.7018	Fundc2
0.282236	5.29786	3.62914	0.00542177	0.0200667	-3.1376	Smarcd3
-0.281939	5.5822	-4.15307	0.0024313	0.0111339	-2.32371	Slc12a9
0.281614	4.20303	2.90949	0.0171863	0.0478658	-4.13415	Ap5m1
0.281589	9.70328	3.61769	0.00551981	0.0203374	-3.29043	Slc38a6
-0.281578	5.97181	-4.24366	0.00212459	0.0100886	-2.22185	Zkscan1
0.281409	7.25561	4.01706	0.00298341	0.0129869	-2.65285	Map4k4
0.281154	5.44778	4.44432	0.00158252	0.00814645	-1.85968	Srxn1
0.281049	5.28298	3.81207	0.00408069	0.0162792	-2.8382	Snx6
0.280783	9.61856	3.16837	0.0112849	0.0348835	-4.03492	Hnrnpu
-0.280579	5.48969	-4.28744	0.00199136	0.00963241	-2.10148	Nfrkb
-0.28055	5.47655	-3.40113	0.00777027	0.0264028	-3.52822	Vps11
-0.280025	4.67497	-3.13804	0.0118518	0.0361955	-3.83549	Fam173a
0.279471	6.97939	3.68861	0.00494105	0.0187007	-3.17452	Arhgef17
-0.278695	8.71038	-4.50323	0.00145304	0.00768895	-1.89834	Akr1a1
0.278337	5.7349	3.07416	0.0131438	0.0390459	-4.1075	Atp11b
-0.27831	6.67033	-3.26564	0.00964909	0.0309895	-3.856	Cuedc2
0.278292	6.75911	3.0655	0.0133298	0.0394459	-4.19544	Ppig
0.278216	6.32972	4.07236	0.00274438	0.012175	-2.52472	Idh3b
-0.278057	5.77148	-3.10288	0.0125459	0.0377331	-4.05736	Snx2
0.277938	4.75404	3.65602	0.00519871	0.019498	-3.00863	Zdhhc13
0.277608	4.80199	3.63574	0.00536605	0.0199169	-3.05023	Ndufaf4
-0.27758	5.93368	-3.7877	0.00423709	0.0167446	-2.94594	Ubl5
-0.277492	7.11829	-4.43262	0.00160969	0.00823114	-1.99388	Dag1
-0.27736	6.59568	-3.41545	0.00759525	0.0259566	-3.60398	Mcrip1
0.27716	5.88534	3.08637	0.012886	0.0384618	-4.10251	Slu7
-0.277087	8.02432	-4.22798	0.00217457	0.0102418	-2.32917	Cd164
0.276989	5.40527	3.25399	0.00983141	0.0314437	-3.76991	Usp37
-0.276914	4.6666	-3.67837	0.00502053	0.0189466	-2.94439	Rbbp9
-0.276906	3.84561	-2.97984	0.0153224	0.0439006	-3.92435	Utp23
0.276764	5.92074	3.75525	0.00445519	0.0174012	-3.00301	Scmh1
-0.276738	4.9834	-4.05217	0.00282922	0.0124457	-2.39855	Ubac2
-0.276146	6.26053	-3.15761	0.0114828	0.0353327	-4.01052	Ambra1
-0.276109	10.5052	-3.28774	0.00931312	0.0302827	-3.80914	Psap
-0.2759	5.73953	-4.15862	0.00241121	0.0110768	-2.33263	Psma3
-0.275803	4.31782	-3.02803	0.0141664	0.0413595	-3.94756	Zfp799
0.275721	4.24651	3.10373	0.0125286	0.0376898	-3.82069	3110002H16Rik
0.275644	7.70648	4.25364	0.00209341	0.00999282	-2.2876	Dynll2
0.275501	7.44407	4.16524	0.00238751	0.0110105	-2.42215	B230219D22Rik
-0.275431	6.62215	-3.45735	0.00710646	0.0247194	-3.53624	Tmx1
0.275387	5.26045	3.27622	0.00948668	0.0306544	-3.71382	Zfp637
0.275181	5.86796	3.39036	0.00790462	0.0267688	-3.59625	Cactin
-0.274938	7.24812	-3.31401	0.00892931	0.0292825	-3.79816	Copb1
0.274867	7.38764	2.95281	0.0160128	0.0453615	-4.40427	Setd7
0.274857	7.21374	3.84426	0.00388342	0.0157421	-2.92933	Zfr
-0.274627	5.42691	-3.441	0.00729322	0.0252079	-3.45602	Parn
-0.274619	6.81985	-4.16454	0.00238999	0.0110181	-2.40172	Gtf3c1
0.274513	6.51713	4.65638	0.00116658	0.00653854	-1.62812	Slc25a17
-0.274368	6.53583	-3.08749	0.0128628	0.0384296	-4.14518	Hira
-0.274327	7.03303	-3.19058	0.0108877	0.0339103	-3.99623	Clmp
0.273719	7.01863	3.47237	0.00693935	0.0242658	-3.53055	Dusp11
0.273275	7.00995	4.11721	0.00256544	0.0116017	-2.48582	Hnrnpll
-0.273074	6.55452	-4.87258	0.000860608	0.00524188	-1.3029	Aamp
-0.273002	6.94418	-4.44558	0.00157963	0.00814089	-1.96774	Gnl1
-0.272967	5.55532	-3.66224	0.00514844	0.0193622	-3.10928	2019-03-02
0.272924	6.98926	3.14181	0.0117797	0.0360341	-4.0775	Setx
0.272749	5.6308	2.93535	0.0164755	0.0463427	-4.32705	Ppt2
-0.272368	8.88951	-3.69947	0.00485822	0.018489	-3.17117	Morf4l2
-0.272117	5.14321	-3.16981	0.0112588	0.0348322	-3.86414	Mrps24
0.272009	6.85577	3.12223	0.0121589	0.0368833	-4.10501	Git2
-0.271817	6.48713	-2.90224	0.0173913	0.048325	-4.4509	N4bp2l2
-0.271695	7.20378	-3.02185	0.0143095	0.0416563	-4.28279	Lztr1
0.271619	7.78452	3.66909	0.00509373	0.0191896	-3.22549	Nop56
0.271015	7.29197	4.03365	0.00290946	0.0127216	-2.62736	Grk6
0.270945	4.99899	3.23244	0.0101778	0.0322986	-3.74765	Alad
-0.270891	4.54978	-2.90682	0.0172616	0.0480381	-4.19605	Pdp1
0.270686	6.7857	3.26135	0.00971577	0.0311501	-3.8708	Shoc2
0.270246	5.84831	3.32391	0.00878896	0.0289603	-3.70424	Brix1
0.270205	5.57062	4.23798	0.00214253	0.0101458	-2.19523	Mettl16
0.269931	5.44515	3.5976	0.00569644	0.020847	-3.2082	Tsg101
0.269859	4.48079	2.95899	0.0158522	0.0450852	-4.10824	Tsfm
0.269731	5.91061	4.22836	0.00217334	0.0102411	-2.24584	Smim15
-0.269364	6.00961	-3.35503	0.00836256	0.0279064	-3.66244	Gtpbp2
0.269008	5.54279	4.33213	0.00186452	0.00917512	-2.04489	NA
0.268823	5.86097	3.84312	0.00389022	0.0157454	-2.85504	Plekhm2
-0.268746	6.12954	-2.92211	0.0168356	0.0471001	-4.39264	Alg2
0.268681	7.68831	3.09664	0.0126734	0.0380291	-4.17045	Wapl
0.268154	5.72609	3.72162	0.00469381	0.0180605	-3.03826	Rnf103
-0.268149	4.87499	-3.86023	0.0037893	0.0154614	-2.68766	Pfdn1
0.268102	6.26249	3.88605	0.00364219	0.0150348	-2.81864	Gnl2
-0.26792	4.36766	-3.64836	0.00526124	0.0196451	-2.93528	Cep78
-0.267599	5.18574	-3.1055	0.0124926	0.037616	-3.97768	Ptgr1
-0.267381	7.49917	-5.03152	0.000691137	0.00449373	-1.10209	Reep3
0.267295	8.25646	4.12274	0.00254427	0.011522	-2.49657	Tpm3
0.267226	4.19131	3.4875	0.00677522	0.0238016	-3.17526	Ing5
-0.266995	5.34076	-3.02685	0.0141936	0.041402	-4.13144	Pde6d
0.26695	5.10212	3.41927	0.00754931	0.0258266	-3.45451	Pigm
-0.266826	4.96572	-2.93356	0.0165237	0.0464352	-4.22849	Mrps18c
0.266617	7.65065	3.5258	0.00637752	0.0228093	-3.45864	Tnpo3
-0.26614	6.50361	-4.19055	0.00229906	0.0106939	-2.345	Phc1
0.266117	6.26851	3.88117	0.00366952	0.015119	-2.8269	Ecd
0.266017	4.09385	2.97699	0.0153939	0.0440647	-3.99898	Esco1
0.265376	6.62102	3.4956	0.00668897	0.0236002	-3.4758	Senp2
0.265276	5.22999	3.25034	0.00988913	0.0315896	-3.75255	Mtmr1
0.264967	5.33782	3.38251	0.00800409	0.0270285	-3.54834	Rrp15
-0.264848	4.47078	-3.12518	0.0121009	0.0367584	-3.81788	Mien1
-0.264539	8.39978	-3.81379	0.0040699	0.0162609	-2.99023	NA
-0.26446	7.70174	-3.90313	0.00354819	0.0147728	-2.84343	Inppl1
-0.264166	10.0866	-3.85174	0.00383902	0.0156155	-2.8984	Rpl4
0.264116	4.56657	3.46825	0.0069848	0.024361	-3.2814	Cenpt
0.264108	7.49376	2.93889	0.0163807	0.0461935	-4.42987	Slain2
-0.264005	7.38351	-4.09299	0.0026605	0.0119407	-2.53379	Elovl5
-0.263962	5.97243	-3.74505	0.00452623	0.0175684	-3.01905	Stoml2
-0.263635	4.1998	-3.33174	0.00867957	0.0286795	-3.41995	Ankmy2
0.263606	5.5161	4.07274	0.00274281	0.012175	-2.44978	Exoc8
-0.263556	5.09897	-3.27796	0.00946026	0.030624	-3.67798	Prr7
-0.263482	8.30662	-3.28825	0.00930539	0.0302651	-3.85348	Morf4l1
0.26333	6.2641	3.74372	0.00453556	0.0175889	-3.04909	Nvl
0.263086	7.4754	2.87396	0.0182144	0.0499624	-4.53761	Azin1
-0.26271	7.77188	-4.44447	0.00158218	0.00814645	-1.98987	Cyb5b
0.262579	7.00505	4.42798	0.00162061	0.00826597	-1.99889	Setd2
0.262552	6.02366	3.26831	0.00960791	0.0309181	-3.8125	Kmt2b
-0.26228	4.87551	-3.07465	0.0131334	0.039024	-3.97794	Rnf185
0.262022	5.56698	2.9627	0.0157567	0.0448695	-4.27414	Vac14
-0.261991	4.23214	-2.95008	0.0160844	0.0455347	-4.05923	Tnfaip8
-0.261901	5.71311	-2.93145	0.0165809	0.0465469	-4.3367	Fam103a1
-0.261261	8.70442	-3.16676	0.0113144	0.0349544	-4.05242	NA
0.260812	6.28634	4.15806	0.00241326	0.0110784	-2.3861	Ncdn
-0.260648	4.44957	-3.42265	0.00750885	0.0257402	-3.32182	Commd1
-0.260607	5.93807	-3.59123	0.00575363	0.0210387	-3.2669	Lig3
0.260583	8.28402	3.11444	0.0123131	0.0372385	-4.14347	Mybbp1a
0.260054	4.89706	3.19336	0.010839	0.0338623	-3.79555	5730409E04Rik
0.259729	4.62021	2.88122	0.0179992	0.0495281	-4.26435	BC005561
-0.259482	7.59009	-3.44182	0.00728366	0.0251949	-3.59456	Rbpj
0.25937	5.37434	3.00986	0.0145915	0.0422982	-4.17181	Dis3
-0.259143	5.33351	-4.15541	0.00242282	0.0111067	-2.28869	Sugt1
0.258869	6.57754	4.63973	0.00119456	0.00666679	-1.65649	Mlxip
0.258865	5.94705	4.01374	0.00299845	0.0130241	-2.58903	Wrn
0.258767	5.74416	3.76731	0.00437283	0.0171719	-2.96594	Ythdf3
0.258557	6.11298	3.06144	0.013418	0.039635	-4.16384	Zhx1
-0.258532	8.0637	-4.26286	0.00206502	0.00989629	-2.27465	Nme2
0.258248	6.42601	3.49349	0.00671132	0.0236343	-3.46876	Ppp4r3b
0.25797	4.25735	3.47487	0.00691198	0.0241959	-3.20952	Mrpl35
0.257965	6.75806	4.06255	0.00278525	0.0123186	-2.56288	Ythdc1
0.257867	9.94777	4.43337	0.00160794	0.00823114	-1.98347	Prrc2a
-0.257759	4.81532	-2.93632	0.0164496	0.0462878	-4.19768	Tab1
0.25729	6.60965	3.28608	0.00933782	0.0303262	-3.82163	Exosc10
-0.257181	6.55726	-3.06755	0.0132856	0.0393681	-4.1797	Lsm12
0.256778	5.32876	3.16846	0.0112834	0.0348835	-3.90191	Triobp
-0.256615	5.12593	-2.92409	0.0167812	0.0469882	-4.27078	Mphosph6
0.255606	9.53398	3.1893	0.0109103	0.0339495	-4.00192	Cfl1
-0.255318	8.50446	-4.16083	0.00240326	0.011052	-2.43412	Tpt1
0.255122	7.43594	3.81863	0.00403966	0.0161797	-2.9765	Rnf187
-0.255107	6.59942	-4.59551	0.00127243	0.00696162	-1.72237	Dynlt1b
-0.255006	6.92305	-3.2579	0.0097698	0.0312696	-3.88031	Eif3i
-0.254822	5.52873	-3.12268	0.01215	0.0368649	-3.99703	Prdx6
0.254649	7.41648	3.05782	0.0134971	0.0398147	-4.22996	Raf1
0.254475	6.70165	3.31606	0.0089	0.029201	-3.77625	Senp6
0.254282	10.5824	3.08056	0.0130081	0.0387132	-4.15153	Tubb5
-0.253829	4.82929	-3.23691	0.0101051	0.0321086	-3.70079	Rabepk
-0.253797	6.35273	-3.43357	0.00737973	0.0253994	-3.55984	Pacs1
0.253295	8.36489	3.70968	0.00478166	0.0183043	-3.16042	Pbrm1
0.253112	7.24025	3.50572	0.00658284	0.0233582	-3.48257	Wipi2
-0.252886	5.30748	-3.36634	0.0082131	0.0275492	-3.5636	Sepsecs
-0.252883	6.87852	-3.0565	0.0135261	0.0398732	-4.21364	Arpc3
-0.252612	6.28885	-3.86504	0.00376145	0.0153717	-2.85066	Ado
0.252431	6.35953	3.53616	0.00627423	0.0224953	-3.39449	Capn7
-0.252216	6.41796	-4.37786	0.00174359	0.0087308	-2.04689	Chchd3
-0.252192	10.4924	-3.0516	0.0136342	0.0401557	-4.20236	Pkm
0.25192	5.46853	3.20144	0.0106989	0.0335444	-3.865	2410002F23Rik
0.251523	5.31693	2.97688	0.0153966	0.0440647	-4.21903	D230025D16Rik
0.251419	5.72207	3.1334	0.0119411	0.0364084	-4.00749	Abcb10
-0.251369	6.01713	-3.90179	0.00355548	0.0147938	-2.76982	Elk1
0.251265	6.01918	3.47174	0.00694636	0.0242658	-3.47562	E2f4
-0.250994	5.03586	-3.26442	0.00966804	0.0310275	-3.69039	Hmgn3
0.25095	8.48059	3.58257	0.00583237	0.021273	-3.36747	Prrc2b
-0.250888	6.80934	-3.7509	0.00448535	0.0174772	-3.06462	Unc119b
-0.250186	6.10413	-3.15462	0.0115384	0.0354789	-4.00358	Leprot
0.250137	5.46402	3.75442	0.00446096	0.0174103	-2.9548	Cxxc1
0.249922	5.79017	3.83894	0.00391535	0.0158127	-2.85471	Knop1
0.249826	6.63179	4.16218	0.00239845	0.0110415	-2.39913	Usp39
-0.249791	6.4134	-3.10449	0.0125131	0.0376518	-4.10967	Mxra8
0.249472	4.89733	3.34877	0.00844659	0.0281445	-3.5381	Stau2
-0.249299	6.11552	-2.89293	0.0176578	0.0488976	-4.44025	Aprt
0.248676	7.97686	3.32721	0.0087427	0.0288389	-3.78982	Stt3b
0.247954	5.9631	3.61558	0.00553813	0.0203934	-3.2345	Akt3
0.247322	5.69673	3.17996	0.0110758	0.0343392	-3.92725	Tmem87a
-0.247313	5.08701	-3.26457	0.00966575	0.0310275	-3.69887	Yaf2
-0.247274	4.68018	-3.09292	0.0127499	0.0381797	-3.91276	Tma7
0.247012	6.25986	2.89646	0.0175562	0.0486989	-4.44942	Cdk12
0.246851	8.94022	3.07583	0.0131084	0.0389761	-4.20137	Eif3b
0.246661	8.15132	3.70312	0.00483069	0.0184271	-3.17174	Stip1
0.246416	5.83905	3.31944	0.00885199	0.0290946	-3.71062	Ctdspl2
0.246168	5.66954	3.14124	0.0117906	0.0360591	-3.98861	Tmem55a
0.245918	7.26776	4.2463	0.00211629	0.010069	-2.29009	Api5
-0.245623	9.01157	-3.56203	0.00602374	0.0217946	-3.39438	Rpl7
0.245538	6.6544	4.00362	0.00304479	0.0131548	-2.65219	Wac
0.245014	5.7151	3.49417	0.00670413	0.0236281	-3.40926	Rnf13
-0.244543	6.14101	-4.0337	0.00290925	0.0127216	-2.56917	Elp3
-0.244329	6.57755	-3.1266	0.0120732	0.0367053	-4.08259	Tmem167
-0.243597	7.73949	-3.94608	0.00332304	0.0140231	-2.77501	Glo1
0.243443	5.18588	3.04791	0.013716	0.0403149	-4.08268	Slc25a46
-0.243217	7.6389	-2.89884	0.0174881	0.048541	-4.49782	Dynll1
0.24308	6.49676	3.8358	0.00393429	0.0158549	-2.91394	Topors
0.243037	8.12093	3.23833	0.010082	0.0320645	-3.93765	Notch2
0.24252	7.51219	3.51113	0.00652682	0.0231997	-3.48031	Ubr3
-0.242448	5.76905	-3.3921	0.00788267	0.0267149	-3.57798	Pias2
0.242148	5.44081	3.86739	0.00374789	0.0153211	-2.76923	Enpp4
0.242143	4.38938	3.10449	0.0125131	0.0376518	-3.84822	Cep76
-0.241773	8.96091	-3.7503	0.00448949	0.0174881	-3.0875	Ssr1
0.241527	5.77222	2.88289	0.0179501	0.0494242	-4.42981	Utp18
-0.241302	7.88992	-4.084	0.00269671	0.0120443	-2.55621	Aco2
-0.241243	4.27214	-3.06954	0.0132427	0.0392593	-3.87052	Ebag9
0.240888	5.87487	3.5927	0.00574036	0.020996	-3.26376	Gpam
-0.240377	5.13699	-3.06566	0.0133263	0.0394459	-4.03732	Ndufs4
-0.240288	7.15226	-3.96474	0.00322996	0.0137332	-2.73222	Srsf9
0.240058	6.98121	3.17116	0.0112343	0.0347727	-4.02838	Ppp4r2
-0.239997	8.38867	-3.32269	0.00880607	0.0289802	-3.79605	Chchd2
0.239657	6.31505	3.12687	0.0120678	0.0367007	-4.06934	Elk3
0.239363	8.12591	3.49606	0.00668415	0.0235997	-3.5111	Hspa4
0.23928	9.19691	3.06184	0.0134093	0.0396222	-4.22053	Mprip
-0.238993	6.0478	-2.93533	0.0164762	0.0463427	-4.36403	Rabac1
0.238558	5.03551	3.65215	0.0052302	0.0195683	-3.06218	Fem1c
0.238374	5.17787	3.06742	0.0132884	0.0393681	-4.04903	Fzd7
0.237993	7.20621	3.33437	0.00864321	0.0285918	-3.76465	Eno3
0.237802	4.57941	3.05855	0.0134812	0.0397858	-3.96171	Trim11
0.237755	5.66749	3.94306	0.00333837	0.0140787	-2.674	Psen1
0.237755	7.1307	3.00918	0.0146077	0.0423357	-4.30315	Cdc42bpb
-0.237417	6.08619	-3.4891	0.00675805	0.0237477	-3.44833	Ndufa8
-0.237398	5.77157	-3.09729	0.0126601	0.038012	-4.06755	Txndc11
0.236776	8.04981	3.29189	0.00925133	0.0301343	-3.84866	Fkbp1a
-0.236411	7.5457	-3.22715	0.0102649	0.0324881	-3.94955	Emc10
0.236316	6.56914	3.08789	0.0128543	0.0384296	-4.14902	Ap1s1
0.236211	6.68382	3.79102	0.00421542	0.0166741	-2.99584	Usp8
-0.236159	6.79798	-3.69131	0.00492037	0.0186494	-3.16123	Paip2b
0.235993	6.88746	4.41197	0.00165885	0.00841911	-2.01933	Scaf8
0.235711	4.22112	3.11804	0.0122415	0.0370649	-3.79143	Ccdc115
-0.235674	7.05757	-4.11671	0.00256738	0.0116025	-2.48685	Ak3
0.23475	5.8052	2.98949	0.0150834	0.0433776	-4.2557	Tmem201
0.234451	6.16969	3.15771	0.0114809	0.0353327	-4.00785	C330007P06Rik
-0.234233	6.46897	-4.16901	0.0023741	0.0109603	-2.37724	Snx4
0.233752	6.6886	3.39735	0.00781712	0.0265412	-3.64107	Cluh
-0.233595	5.35491	-3.43103	0.00740952	0.0254751	-3.46385	Ap3s1
-0.232741	5.51173	-2.95575	0.0159362	0.0452329	-4.27327	Fkbp2
-0.232022	5.38106	-3.11079	0.0123862	0.037399	-3.99822	Nphp1
-0.23176	4.96537	-3.07383	0.0131508	0.0390579	-3.99611	Jmjd8
0.231667	6.56257	3.40477	0.00772531	0.0263047	-3.6226	Dcbld2
0.231628	8.16661	3.08978	0.0128151	0.0383308	-4.18482	Pten
-0.231502	6.88853	-3.87452	0.00370712	0.015202	-2.86794	Agpat3
0.231496	5.34129	3.206	0.0106204	0.0333628	-3.8411	Hexim1
0.231351	6.03468	3.59605	0.00571026	0.0208918	-3.27261	Htra2
0.230634	8.13954	3.68174	0.00499427	0.0188652	-3.20662	Bptf
-0.230177	6.75212	-4.02956	0.0029275	0.0127834	-2.61331	Psmb2
0.228243	4.83951	2.91866	0.0169309	0.0472855	-4.24217	Epg5
0.228212	6.48611	2.96061	0.0158103	0.0450122	-4.35658	Nol6
0.228084	6.27946	4.17156	0.00236509	0.0109225	-2.36431	Snw1
0.228063	6.9007	3.66796	0.00510272	0.0192179	-3.20525	Gpat4
0.22796	6.95453	3.21075	0.0105395	0.0331672	-3.96153	Cers2
-0.227714	8.05779	-3.22646	0.0102764	0.0325087	-3.9563	NA
0.226746	6.6658	3.33949	0.00857273	0.0284473	-3.73576	Edf1
0.226711	7.23377	3.65063	0.00524263	0.0195868	-3.24463	Fam91a1
-0.226504	4.76456	-3.01771	0.0144064	0.0418756	-4.05412	0610030E20Rik
-0.225242	6.11863	-3.47474	0.00691337	0.0241959	-3.47491	Nudcd2
0.22524	6.02149	3.16416	0.0113619	0.0350765	-3.98523	Mrto4
0.225141	7.2729	3.56659	0.00598075	0.021681	-3.3834	Tmem181a
0.224639	6.38345	3.20106	0.0107053	0.0335486	-3.95018	Arhgap1
0.224534	7.29534	3.29067	0.00926935	0.0301704	-3.8396	Ube2r2
0.224103	8.65344	3.14349	0.0117478	0.0359618	-4.09235	Sf1
0.224058	6.32428	3.02617	0.0142095	0.041431	-4.23759	Utp4
-0.223919	5.16134	-3.37891	0.00805005	0.0271346	-3.52189	Use1
0.223668	6.95376	3.8906	0.00361692	0.0149678	-2.84606	Rab11b
-0.223452	7.01194	-3.99128	0.00310232	0.0133416	-2.68512	Prkd3
0.223378	6.83328	3.60574	0.00562419	0.0206579	-3.30437	Flii
0.22332	6.75036	3.68669	0.00495584	0.0187458	-3.16848	Nudcd3
-0.22297	7.40731	-2.88429	0.017909	0.0493492	-4.51759	Dgcr2
-0.222884	6.60779	-3.2142	0.0104811	0.0330603	-3.93868	Edem3
-0.222759	6.44608	-2.87568	0.0181633	0.0498536	-4.49309	Hdac1
0.221728	4.79113	3.01886	0.0143794	0.0418226	-4.06685	Nemf
0.221118	5.41913	2.89574	0.017577	0.0487359	-4.36737	Ube2k
-0.219904	8.90467	-2.9553	0.015948	0.0452565	-4.40222	Sec61a1
0.219616	7.48855	4.05167	0.00283132	0.0124508	-2.60327	Nsd3
0.219355	7.67391	3.92745	0.00341877	0.0143345	-2.80536	Cct4
0.219348	7.5596	3.38967	0.00791322	0.0267873	-3.68161	Smg1
-0.219057	6.40521	-3.96591	0.00322423	0.0137213	-2.69657	Slc39a1
0.219013	6.20642	3.0481	0.0137118	0.0403115	-4.19297	Hars
0.218882	5.83715	3.12481	0.0121082	0.0367722	-4.03359	Ppp1r37
0.218852	5.28736	3.40397	0.00773516	0.0263311	-3.50596	Tmem183a
0.218846	5.33857	3.20814	0.010584	0.0332883	-3.83713	Mcur1
-0.218769	5.73055	-3.65497	0.00520721	0.0195046	-3.14233	Fbxo38
-0.218591	5.9711	-3.87722	0.00369183	0.0151608	-2.80584	Mut
-0.218359	6.60958	-3.7801	0.00428713	0.0169014	-3.00788	Ppt1
0.217896	5.78185	3.26482	0.00966179	0.0310227	-3.79536	U2surp
0.217883	7.28291	3.15762	0.0114826	0.0353327	-4.06036	Ppp3cb
0.217808	5.9521	3.4796	0.00686045	0.0240558	-3.45676	Rbm42
-0.217267	5.51072	-3.19064	0.0108866	0.0339103	-3.88258	Ralb
0.216178	6.53721	2.91645	0.016992	0.0474259	-4.43287	Cdc27
0.215983	5.04492	3.38032	0.00803201	0.0271018	-3.50991	Gfer
0.215905	7.59757	3.50728	0.00656662	0.023307	-3.48818	Nudc
-0.215854	5.59304	-3.10769	0.0124485	0.03753	-4.03067	Atg2b
-0.215208	9.35058	-3.01091	0.0145666	0.0422541	-4.30215	Fth1
0.214144	5.42535	3.08402	0.0129352	0.038552	-4.05475	Csnk1g3
0.213629	5.83502	2.93849	0.0163914	0.0462137	-4.34355	Usp38
-0.212658	8.04619	-3.29446	0.00921326	0.0300178	-3.84339	Srrm1
-0.211881	5.63526	-3.28189	0.00940081	0.0304692	-3.74627	Fam216a
-0.211827	6.14714	-3.46618	0.00700773	0.024428	-3.49155	BC004004
0.211124	5.56916	3.09499	0.0127072	0.0380902	-4.05406	Tbc1d25
0.210741	6.17561	3.13032	0.0120008	0.0365248	-4.05383	Kansl3
-0.210713	6.05595	-3.22865	0.0102401	0.0324236	-3.87702	Cox5a
-0.210328	6.81049	-3.49578	0.00668705	0.0235997	-3.48245	Ubxn1
0.20906	6.5931	2.97736	0.0153845	0.0440495	-4.33435	Itch
0.208932	5.20807	3.19168	0.0108685	0.0339103	-3.84667	Atp9b
0.208875	6.84443	3.21545	0.0104601	0.033002	-3.94945	Otub1
-0.208601	7.35505	-3.63609	0.00536311	0.0199168	-3.27054	Rab5c
-0.208249	5.67691	-3.14552	0.0117093	0.0358859	-3.9775	Ppp5c
0.208114	6.75403	2.96408	0.0157212	0.0448174	-4.36409	Ube2d2a
-0.207836	5.79405	-3.25373	0.00983547	0.0314489	-3.81045	Ing4
0.206985	6.02848	3.47133	0.00695079	0.0242748	-3.47694	Scaf4
-0.206887	6.13179	-3.28845	0.0093025	0.0302632	-3.78431	Med28
-0.206612	5.53169	-3.14291	0.0117589	0.0359799	-3.96474	Sumf2
-0.20616	6.05135	-3.09134	0.0127826	0.0382425	-4.10504	Sec23ip
-0.205489	8.63811	-3.20129	0.0107014	0.0335444	-3.99581	Nfic
-0.204715	6.53444	-3.00846	0.0146248	0.0423546	-4.27732	Ube2g1
0.204123	6.71232	3.5983	0.00569019	0.0208317	-3.31128	Mycbp2
-0.204035	5.59313	-2.93403	0.0165111	0.0464108	-4.31994	Sdf2
-0.203172	8.76764	-3.8534	0.00382926	0.0155903	-2.92307	Scarf2
0.202954	6.67399	3.37263	0.00813109	0.0273456	-3.68125	Dbnl
-0.202454	6.55118	-3.06014	0.0134464	0.0396922	-4.19216	Zfp516
0.202372	7.82999	3.08471	0.0129209	0.0385415	-4.19192	Mapk1
0.201944	6.97966	3.43142	0.00740489	0.0254659	-3.59671	Ubxn4
-0.201319	6.25954	-3.24576	0.0099623	0.031769	-3.86497	Sumo1
0.200917	6.89725	2.9749	0.0154462	0.044149	-4.35199	Cd2ap
0.200791	5.58515	2.9016	0.0174095	0.0483433	-4.37783	Traf3
-0.200786	6.99987	-2.89334	0.0176461	0.0488903	-4.49045	Hp1bp3
0.200452	6.61729	3.0258	0.0142178	0.0414449	-4.25486	Rbm28
-0.200383	6.54444	-3.12314	0.012141	0.036846	-4.0869	Atf6b
-0.19971	7.04709	-3.23603	0.0101193	0.0321363	-3.92158	Drap1
0.197965	6.84781	3.18018	0.0110719	0.0343353	-4.00821	Zfp598
0.197617	9.38726	3.03434	0.0140218	0.0410567	-4.26284	Kpnb1
-0.197578	6.54563	-3.02551	0.0142246	0.0414554	-4.24958	Ndufb8
0.196145	6.60778	3.09387	0.0127303	0.0381384	-4.141	Klhl7
0.196082	7.29221	3.50368	0.00660407	0.0234052	-3.48732	Tomm70a
0.194497	6.28033	3.07155	0.0131997	0.0391586	-4.15911	Eif1ad
0.194473	6.96751	3.43417	0.00737267	0.0253885	-3.59172	Rars
0.193921	6.9393	2.94896	0.0161137	0.0455979	-4.39682	Rab11fip3
-0.19347	8.28585	-3.38957	0.00791449	0.0267873	-3.68588	Gdi2
0.193291	6.97164	3.23033	0.0102126	0.0323695	-3.9296	Heatr3
0.192879	7.90503	2.91447	0.017047	0.0475324	-4.47616	Tbl1x
0.191839	7.69848	3.00902	0.0146113	0.0423369	-4.31652	Anxa5
-0.191339	5.36795	-3.0484	0.0137051	0.0403069	-4.10115	Gtf2e1
0.191185	5.92741	3.13412	0.0119272	0.0363831	-4.0268	Pin1
-0.191026	6.81427	-2.9987	0.0148588	0.0428923	-4.30759	Wdr45b
0.190817	6.76966	3.57796	0.00587482	0.021392	-3.34717	Dpp8
0.190815	8.04008	3.22882	0.0102374	0.0324236	-3.95334	Abcf2
-0.190778	5.60827	-2.99057	0.015057	0.0433144	-4.22795	Mrpl13
0.189823	6.91573	2.97041	0.0155598	0.0444152	-4.36017	Hspb8
-0.189595	5.26435	-2.90753	0.0172414	0.0479989	-4.32115	Cpsf4
-0.188324	5.93592	-3.13925	0.0118286	0.0361416	-4.01519	Tmem242
0.187157	6.23887	3.21549	0.0104594	0.033002	-3.91669	Sos1
-0.186348	5.97807	-2.95636	0.0159203	0.0451975	-4.3236	Hdac3
-0.185601	6.41862	-2.87788	0.0180978	0.0497471	-4.48808	Adipor2
-0.185538	6.65366	-2.97216	0.0155154	0.0443079	-4.34433	Etfa
-0.185223	6.29234	-3.00836	0.0146272	0.0423546	-4.26255	Galnt11
0.182059	6.13259	2.96029	0.0158186	0.0450262	-4.3337	Lrrc47
0.179248	7.10909	3.15081	0.0116097	0.0356759	-4.0665	Pgd
0.178513	7.22926	3.23547	0.0101284	0.0321575	-3.92937	Srsf10
0.178505	6.75336	2.89063	0.0177244	0.0490094	-4.48634	Ltn1
0.177158	6.30472	2.98063	0.0153028	0.0438541	-4.31213	Ptcd3
-0.176672	9.11891	-3.2475	0.0099345	0.0316881	-3.9126	Cd63
0.172049	9.77806	3.23131	0.0101964	0.0323375	-3.92645	Arhgdia
0.170819	8.67496	2.90664	0.0172665	0.0480381	-4.48664	Psmd2
0.168944	7.51781	2.9278	0.01668	0.0467548	-4.44876	Nfatc3
0.167176	7.73143	3.22282	0.0103367	0.0326632	-3.96096	Srsf6
-0.166953	8.6674	-2.90166	0.0174076	0.0483433	-4.49459	Atp5a1
0.163709	7.45233	3.03566	0.0139918	0.0410149	-4.2676	Ap1g1
